# *Escherichia coli* Metabolite Profiling Leads to the Development of an RNA Interference Strain for *Caenorhabditis* elegans

**DOI:** 10.1101/731315

**Authors:** Isaiah A. A. Neve, Jessica N. Sowa, Chih-Chun J. Lin, Priya Sivaramakrishnan, Christophe Herman, Youqiong Ye, Leng Han, Meng C. Wang

**Affiliations:** Baylor College of Medicine, Molecular and Human Genetics, Houston, TX, 77030; Baylor College of Medicine, Huffington Center on Aging, Houston, TX, 77030; University of Texas Health Science Center at Houston, Biochemistry and Molecular Biology, Houston, TX, 77030; Howard Hughes Medical Institute, Chevy Chase, MD, 20815

**Author notes:** Corresponding Author: Meng C. Wang, 1 Baylor Plaza N803.03, Houston, TX, 77030. West Chester University, Department of Biology, West Chester, PA, 19383. Cornell University, Department of Ecology & Evolutionary Biology, Ithica, NY, 14850. University of Pennsylvania, School of Medicine, Philadelphia, PA, 19104.

**Keywords:** Metabolomics, microbe-host interaction, metabolism, RNA interference, *C. elegans*

## Abstract

The relationship of genotypes to phenotypes can be modified by environmental inputs. Such crucial environmental inputs include metabolic cues derived from microbes living together with animals. Thus the analysis of genetic effects on animals’ physiology can be confounded by variations in the metabolic profile of microbes. *Caenorhabditis elegans* exposed to distinct bacterial strains and species exhibit phenotypes different at cellular, developmental and behavioral levels. Here we reported metabolomic profiles of three *Escherichia coli* strains, B strain OP50, K-12 strain MG1655, and B-K-12 hybrid strain HB101, and also different mitochondrial and fat storage phenotypes of *C. elegans* exposed to MG1655 and HB101 versus OP50. We found that these metabolic phenotypes of *C. elegans* are not correlated with overall metabolic patterning of bacterial strains, but their specific metabolites. In particular, the fat storage phenotype is traced to the betaine level in different bacterial strains. HT115 is another K-12 *E. coli* strain that is commonly utilized to elicit an RNA interference response, and we showed that *C. elegans* exposed to OP50 and HT115 exhibit differences in mitochondrial morphology and fat storage levels. We thus generated an RNA interference competent OP50 (iOP50) strain that can robustly and consistently knockdown endogenous *C. elegans* genes in different tissues. Together, these studies suggest the importance of specific bacterial metabolites in regulating the host’s physiology, and provide a tool to prevent confounding effects when analyzing genotype-phenotype interactions under different bacterial backgrounds.

## Supplemental table 1 - Metabolites for "*Escherichia coli* Metabolite Profiling Leads to the Development of an RNA Interference Strain for *Caenorhabditis* elegans"

### Sheet: raw data
												SAMPLE NAME	BAYL-01921-GC-01	BAYL-01922-GC-01	BAYL-01923-GC-01	BAYL-01924-GC-01	BAYL-01925-GC-01	BAYL-01926-GC-01	BAYL-01927-GC-01	BAYL-01928-GC-01	BAYL-01929-GC-01	BAYL-01930-GC-01	BAYL-01931-GC-01	BAYL-01932-GC-01	BAYL-01933-GC-01	BAYL-01934-GC-01	BAYL-01935-GC-01	mean values	mean values	mean values	fold change	fold change	p value	p value
												CLIENT IDENTIFIER	1	2	3	4	5	6	7	8	9	10	11	12	13	14	15
												SAMPLE ID	1736087	1736086	1736080	1736102	1736085	1736106	1736095	1736073	1736081	1736098	1736077	1736104	1736101	1736093	1736066
												PARENT SAMPLE ID	1720083	1720084	1720085	1720086	1720087	1720088	1720089	1720090	1720091	1720092	1720093	1720094	1720095	1720096	1720097
												LC COLUMN	2	1	1	1	2	1	2	2	2	1	2	1	2	2	1
												BRADFORD PROTEIN	14.169	18.212	33.13	31.16	31.938	21.932	18.566	33.801	33.241	34.158	12.951	13.187	12.367	9.589	12.514
												SPECIES	E. coli OP50	E. coli OP50	E. coli OP50	E. coli OP50	E. coli OP50	E. coli HB101	E. coli HB101	E. coli HB101	E. coli HB101	E. coli HB101	E. coli MG1655	E. coli MG1655	E. coli MG1655	E. coli MG1655	E. coli MG1655	op50	hb101	mg1655	op50/hb101	op50/mg1655	op50/hb101	op50/mg1655
												GROUP DESCRIPTION	growing in LB	growing in LB	growing in LB	growing in LB	growing in LB	growing in LB	growing in LB	growing in LB	growing in LB	growing in LB	growing in LB	growing in LB	growing in LB	growing in LB	growing in LB
												GROUP NUMBER	1	1	1	1	1	2	2	2	2	2	3	3	3	3	3
PATHWAY SORTORDER	BIOCHEMICAL	SUPER PATHWAY	SUB PATHWAY	COMP ID	PLATFORM	CHEMICAL ID	RI	MASS	CAS	PUBCHEM	KEGG	Group HMDB	OP50 LB	OP50 LB	OP50 LB	OP50 LB	OP50 LB	HB101 LB	HB101 LB	HB101 LB	HB101 LB	HB101 LB	MG1655 LB	MG1655 LB	MG1655 LB	MG1655 LB	MG1655 LB
705	1,2-propanediol	Lipids	Glycerolipids	38002	GC/MS	100001176	1041	117	57-55-6;		C00583	HMDB01881	1.3111	0.9851	0.7024	0.7881	0.7971	0.9692	1.649	3.4497	4.0657	2.9142	1.7844	1.4826	5.9846	2.1845	7.3869	0.91676	2.60956	3.7646	0.351308	0.243521	0.0195989	0.0482615
172	1,3-diaminopropane	Amino acid	Glutamate family (alpha-ketoglutarate derived)	1654	GC/MS	48	1633.8	174	109-76-2;	428	C00986	HMDB00002	4.8837	3.166	0.7444	0.9976	0.7767	5.0483	5.3469	1.0024	1.0384	0.9007	0.823	1.1376	1.1518	2.3199	0.8082	2.11368	2.66734	1.2481	0.79243	1.69352	0.686923	0.350335
1001	1,4-dihydroxy-2-naphthalenecarboxylic acid	Cofactors, Prosthetic Groups, Electron Carriers	Vitamin K metabolism	38129	LC/MS Neg	100002234	3338	203.1	31519-22-9;	671	C03657		2.3678	1.1168	0.9197	0.4682	0.5263	0.4161	0.4161	0.4161	0.5224	0.4161	0.4161	0.4161	0.4161	0.4161	0.4161	1.07976	0.43736	0.4161	2.46881	2.59495	0.0993145	0.0898051
780	1-margaroylglycerophosphoethanolamine*	Lipids	Phospholipids	37419	LC/MS Neg	100002171	6029	466.3					1.5415	2.2663	2.6157	2.0212	1.6787	0.3249	0.448	0.675	0.4324	0.4614	0.3249	0.5235	0.3249	0.3249	3.7852	2.02468	0.46834	1.05668	4.3231	1.91608	5.96839e-05	0.210187
740	1-myristoylglycerophosphoethanolamine	Lipids	Phospholipids	35627	LC/MS Neg	100001568	5603	424.3		9547070		HMDB11500	0.5919	0.9993	1.3778	0.4376	0.5214	0.537	1.2239	1.9613	0.8036	0.7749	2.0773	1.4292	1.0427	1	5.1334	0.7856	1.06014	2.13652	0.741034	0.367701	0.397233	0.127142
742	1-oleoylglycerophosphoethanolamine	Lipids	Phospholipids	35628	LC/MS Neg	100001569	5928	478.3	89576-29-4;	9547071		HMDB11506	0.0221	1.7636	5.5865	2.0435	3.1012	0.1264	0.4458	1.2041	0.8913	0.6751	1.794	2.7944	1.5533	1.017	9.9832	2.50338	0.66854	3.42838	3.74455	0.730193	0.0851492	0.639309
732	1-oleoylglycerophosphoglycerol*	Lipids	Glycerolipids	45968	LC/MS Neg	100005716	5586.8	509.5					0.7585	0.0485	1.3322	0.9241	1.1515	0.0485	0.1956	0.0485	0.3527	0.5533	1.5464	1.41	0.9993	1.101	3.6989	0.84296	0.23972	1.75112	3.51644	0.481383	0.0370122	0.133607
772	1-palmitoleoylglycerophosphoethanolamine*	Lipids	Phospholipids	34565	LC/MS Neg	100001784	5661	450.4					0.989	1.0154	2.226	1.0639	1.2989	0.3976	1.2585	1.7712	1	0.9987	2.8678	1.4625	1.0666	0.8836	4.197	1.31864	1.0852	2.0955	1.21511	0.629272	0.489504	0.280977
745	1-palmitoylglycerophosphate	Lipids	Phospholipids	34428	LC/MS Neg	100001445	5752	409.3	17618-08-5;	6419701	C04036	HMDB00327	0.254	0.254	0.5409	0.674	0.6117	0.3311	0.254	0.3906	0.3922	0.665	16.3911	15.4886	13.1507	12.056	45.5874	0.46692	0.40658	20.5348	1.14841	0.022738	0.608438	0.0130115
747	1-palmitoylglycerophosphoethanolamine	Lipids	Phospholipids	35631	LC/MS Neg	100001567	5940	452.3		9547069		HMDB11503	1.5223	1.0424	1.5151	0.5166	0.7567	0.5236	1.4431	2.2682	0.9129	0.6402	1	1.2849	0.7638	0.5628	4.8553	1.07062	1.1576	1.69336	0.924862	0.632246	0.823623	0.471715
794	1-palmitoylglycerophosphoglycerol*	Lipids	Phospholipids	45970	LC/MS Neg	100005717	5549.7	483.4		3300276			0.9256	0.8124	0.5754	0.3747	0.4226	0.221	1	1.3721	0.6095	0.7619	2.1716	1.633	1.5052	1.8026	5.7538	0.62214	0.7929	2.57324	0.784639	0.241773	0.460762	0.0426233
244	2,3-dihydroxyisovalerate	Amino acid	Branched Chain Amino Acids (pyruvate derived)	38276	GC/MS	100002417	1422	131	1756-18-9;	677	C04039		0.5242	0.5242	1.1112	1.0934	0.5292	0.5242	0.5242	0.5242	0.5242	0.668	0.5242	0.5242	0.5242	0.5242	0.5242	0.75644	0.55296	0.5242	1.36798	1.44304	0.195696	0.138707
117	2-aminoadipate	Amino acid	Aspartate family (OAA derived)	6146	GC/MS	381	1686.5	260.1	542-32-5;1118-90-7;	469	C00956	HMDB00510	3.8978	1.8415	5.5173	3.3363	2.3348	0.5035	0.4005	3.4365	5.4512	6.5922	2.1003	1.6719	2.1969	2.1598	2.3275	3.38554	3.27678	2.09128	1.03319	1.61888	0.940593	0.0830392
174	2-aminobutyrate	Amino acid	Glutamate family (alpha-ketoglutarate derived)	1577	GC/MS	1128	1215.7	130	1492-24-6;	4396916971251	C02261	HMDB00650	0.3122	0.1865	0.3445	0.2391	0.2189	0.4309	0.2915	1.2111	1.5437	0.9518	1.0839	0.7027	1	0.9968	2.0499	0.26024	0.8858	1.16666	0.293791	0.223064	0.0295822	0.0044974
1005	2'-deoxyadenosine	Nucleotide	Purine metabolism	1553	LC/MS Neg	211	2152	250.1	16373-93-6;	13730	C00559	HMDB00101	5.5692	5.1034	0.7134	1.1849	0.5345	5.1038	7.9302	0.2789	0.2789	0.3893	0.2789	0.2789	0.2789	0.2789	0.2789	2.62108	2.79622	0.2789	0.937365	9.39792	0.930187	0.0690735
1007	2'-deoxyguanosine	Nucleotide	Purine metabolism	1411	LC/MS Neg	348	1759	266.2	961-07-9;	187790	C00330	HMDB00085	15.8166	13.2214	1.0988	1	0.6752	12.9719	15.9035	0.5161	0.3782	0.6037	0.3527	0.3527	0.3527	0.3527	0.3527	6.3624	6.07468	0.3527	1.04736	18.0391	0.953767	0.1111
1009	2'-deoxyinosine	Nucleotide	Purine metabolism	15076	LC/MS Neg	100000135	1700	251.1	890-38-0;	65058	C05512	HMDB00071	19.5179	15.6598	2.609	3.3427	2.061	13.1647	17.9124	1.7458	1.557	2.2367	0.6707	0.6034	0.5644	0.8165	0.7752	8.63808	7.32332	0.68604	1.17953	12.5912	0.801504	0.0644683
1068	2'-deoxyuridine	Nucleotide	Pyrimidine metabolism	1412	LC/MS Neg	536	1608	227.1	951-78-0;	13712	C00526	HMDB00012	6.5733	5.8805	1.5263	1.4876	1.0529	0.4351	0.7355	0.2439	0.1162	0.3933	0.1162	0.1162	0.1162	0.1162	0.1162	3.30412	0.3848	0.1162	8.58659	28.4348	0.0417594	0.029069
4	2-hydroxybutyrate (AHB)	Amino acid	Serine family (phosphoglycerate derived)	21044	GC/MS	100000933	1169.4	131	3347-90-8;	440864	C05984	HMDB00008	0.4522	0.4522	0.4522	0.4522	0.4522	0.4522	0.4522	1.1596	1.2739	1.4568	0.4522	0.4522	0.4522	0.4522	0.4522	0.4522	0.95894	0.4522	0.471562	1	0.0440203	1
528	2-hydroxyglutarate	Lipids	Free fatty acid	37253	GC/MS	100002070	1576	247	40951-21-1;	43	C02630	HMDB00606	4.8889	1.7097	1.631	2.2403	1.837	0.72	0.9604	0.2066	0.4029	0.3304	1.2854	1.5085	0.922	1.2038	2.1657	2.46138	0.52406	1.41708	4.69675	1.73694	0.0153633	0.147074
529	2-hydroxymyristate	Lipids	Free fatty acid	32413	LC/MS Neg	100001180	5345	243.3	2507-55-3 ;	1563	C13790	HMDB02261	0.98	0.3511	2.3012	4.5107	3.7939	0.3849	1	5.6112	5.8698	5.9113	1.6275	4.0768	2.0184	1.514	1.0221	2.38738	3.75544	2.05176	0.635712	1.16358	0.384023	0.734423
325	2-methylcitrate	Carbohydrate	TCA cycle	37483	GC/MS	90	1778	287.1	6061-96-7;	5460420	C02225	HMDB00379	0.5383	0.5766	0.5824	0.5021	0.2983	0.8858	0.9178	1.473	2.2215	1.491	1.0594	0.2983	0.8836	1.6177	1.5223	0.49954	1.39782	1.07626	0.357371	0.464144	0.00690848	0.0456169
770	2-myristoylglycerophosphoethanolamine*	Lipids	Phospholipids	35686	LC/MS Neg	100001653	5546	424.2					1.1588	2.9957	1.8198	0.7521	0.6606	1.3068	1.9173	2.6711	1.0034	1	0.9088	0.4428	0.3133	0.2013	3.2829	1.4774	1.57972	1.02982	0.935229	1.43462	0.853602	0.55119
756	2-oleoylglycerophosphoethanolamine*	Lipids	Phospholipids	35687	LC/MS Neg	100001651	5848	478.3					4.2819	2.8064	5.7864	2.2661	3.9631	0.2706	1.041	2.7766	1	0.7453	2.3439	1.742	1.1025	0.7162	7.2788	3.82078	1.1667	2.63668	3.27486	1.44909	0.00747387	0.40333
733	2-oleoylglycerophosphoglycerol*	Lipids	Glycerolipids	46196	LC/MS Neg	100005719	5565	509.5					1.9474	1.9389	1.4745	1.4712	1.7174	0.1204	1	1.1121	0.4886	0.666	1.2163	0.672	0.6418	0.4614	3.1033	1.70988	0.67742	1.21896	2.52411	1.40274	0.00108228	0.353942
1010	2'-O-methylguanosine	Nucleotide	Purine metabolism	36811	LC/MS Pos	100001713	1926	298	2140-71-8;		C04545		1.5327	0.8116	1.3402	1.1951	1.3278	0.3758	0.4723	0.9302	0.8836	0.7265	4.2024	3.3453	2.9619	4.1445	3.8637	1.24148	0.67768	3.70356	1.83196	0.335213	0.00855868	1.59205e-05
774	2-palmitoleoylglycerophosphoethanolamine*	Lipids	Phospholipids	36619	LC/MS Neg	100001785	5611	450.3					1.87	2.9825	3.2071	1.9354	1.6444	0.8599	2.4943	2.7072	1.4852	1.6817	1.3858	0.766	0.4688	0.3071	3.2233	2.32788	1.84566	1.2302	1.26127	1.89228	0.330016	0.114373
758	2-palmitoylglycerophosphoethanolamine*	Lipids	Phospholipids	35688	LC/MS Neg	100001652	5790	452.3					2.0863	1	1.3215	0.45	0.9025	0.59	1.0942	2.0022	0.8171	0.3577	2.0576	0.7773	0.5006	0.3735	3.9636	1.15206	0.97224	1.53452	1.18495	0.750762	0.66017	0.61431
309	2-phosphoglycerate	Carbohydrate	Glycolysis	35629	GC/MS	100000093	1734	459.1	70195-25-4;		C00631	HMDB03391	1.093	0.5619	0.2186	0.663	0.2186	1.5708	2.02	0.5241	0.6021	0.492	1.4487	0.7028	2.3168	2.0667	1.0523	0.55102	1.0418	1.51746	0.528911	0.36312	0.204777	0.0225729
175	2-pyrrolidinone	Amino acid	Glutamate family (alpha-ketoglutarate derived)	31675	GC/MS	100001081	1190.9	142	616-45-5 ;	12025		HMDB02039	0.068	0.068	0.068	0.068	0.068	0.068	0.068	0.068	0.068	0.068	1.5317	1.2053	1.6112	1.4085	4.3625	0.068	0.068	2.02384	1	0.0335995	#DIV/0!	0.0105006
38	3-(4-hydroxyphenyl)lactate	Amino acid	Aromatic amino acid metabolism (PEP derived)	32197	LC/MS Neg	240	1395	181.1	6482-98-0;	9378	C03672	HMDB00755	1.0829	0.5044	0.9082	0.5337	0.5768	0.2102	0.1952	0.8383	0.9965	0.6004	1.3567	1.5511	1.2198	1.3869	1.2553	0.7212	0.56812	1.35396	1.26945	0.53266	0.464262	0.00122707
435	3-deoxyoctulosonate	Carbohydrate	Sucrose, glucose,fructose metabolism	33463	GC/MS	100000095	1922	283.1	103404-70-2;	4636210			0.8131	0.8131	0.8131	0.8131	1.0398	1.1118	0.8293	0.9008	1.0473	0.9602	0.8131	0.8131	0.8131	0.8131	0.8131	0.85844	0.96988	0.8131	0.885099	1.05576	0.13876	0.346594
886	3'-dephosphocoenzyme A	Cofactors, Prosthetic Groups, Electron Carriers	CoA metabolism	18289	LC/MS Neg	100000138	2010	686.2	3633-59-8;	444485	C00882	HMDB01373	0.2749	0.2164	1	0.7331	0.6929	0.6432	0.5985	1.4499	1.4232	1.4047	0.9859	0.7996	0.683	0.9448	1.4848	0.58346	1.1039	0.97962	0.528544	0.595598	0.0679535	0.0852763
857	3-hydroxybutyrate (BHBA)	Lipids	Cutin and cuticular	542	GC/MS	254	1203.5	116.9	625-72-9;	441	C01089	HMDB00357	1.0178	0.4399	0.8051	1	1.0293	0.5485	0.9016	1.7918	2.171	2.4354	2.4007	1.7137	2.8621	2.755	5.3546	0.85842	1.56966	3.01722	0.546883	0.284507	0.0988457	0.00885646
533	3-hydroxydecanoate	Lipids	Free fatty acid	22053	LC/MS Neg	100000997	4681	187.2	5561-87-5;	26612		HMDB02203	0.4232	0.4232	0.4232	0.4232	0.4232	0.4232	0.4232	0.4232	0.4775	0.4232	2.1611	2.3059	1.8581	3.7542	1.6029	0.4232	0.43406	2.33644	0.97498	0.18113	0.346594	0.000923552
535	3-hydroxymyristate	Lipids	Free fatty acid	21158	LC/MS Neg	100000882	5327	243.2	3422-31-9;	16064			1.0489	0.6433	0.2747	0.316	0.2142	0.8793	0.9858	0.6124	0.7412	0.6881	2.4687	2.7736	2.8477	4.8514	1.8866	0.49942	0.78136	2.9656	0.639168	0.168404	0.135916	0.00154118
975	3-hydroxypyridine	Cofactors, Prosthetic Groups, Electron Carriers	Vitamin B metabolism (B6 or B12)	21169	GC/MS	100000905	1187.1	152	109-00-2;	7971			3.5167	1.6116	0.9194	0.9602	0.4117	1.3683	1.831	0.5396	0.8836	3.003	0.4169	1.5406	2.2576	1.9534	2.0117	1.48392	1.5251	1.63604	0.972998	0.907019	0.954004	0.816139
252	3-methyl-2-oxovalerate	Amino acid	Branched Chain Amino Acids (pyruvate derived)	15676	LC/MS Neg	100000036	2106	129.2	51829-07-3;	47	C00671	HMDB03736	4.791	4.6682	0.7525	1.2467	1.0121	0.9526	1.0661	0.7388	0.5585	0.3502	0.3502	0.3502	0.3502	0.3502	0.3502	2.4941	0.73324	0.3502	3.40148	7.12193	0.0935369	0.0474138
341	3-phosphoglycerate	Carbohydrate	Calvin cycle and pentose phosphate	40264	GC/MS	132	1754	357.1	80731-10-8;		C00597	HMDB00807	1	0.526	0.2193	0.3884	0.1867	1.7797	1.6599	0.2805	0.5415	0.3628	1.1891	1.6579	1.5899	2.0281	1.0485	0.46408	0.92488	1.5027	0.501773	0.308831	0.235647	0.00189532
177	4-acetamidobutanoate	Amino acid	Glutamate family (alpha-ketoglutarate derived)	1558	GC/MS	1113	1510.2	158	3025-96-5;	18189	C02946	HMDB03681	0.1142	0.0385	0.0374	0.0385	0.0393	0.0522	0.0507	0.0439	0.0575	0.057	2.8247	2.4988	2.9251	3.3811	3.9161	0.05358	0.05226	3.10916	1.02526	0.017233	0.933621	1.68291e-06
235	4-guanidinobutanoate	Amino acid	Glutamate family (alpha-ketoglutarate derived)	15681	LC/MS Pos	100000096	1085	146.1	463-003;463-00-3;	500	C01035	HMDB03464	2.2062	1.242	1.7324	1.1865	1	0.2029	0.2029	0.2029	0.2029	0.2029	2.4973	2.2656	1.1799	1.9194	1.9779	1.47342	0.2029	1.96802	7.2618	0.748681	0.000411247	0.152437
179	4-hydroxybutyrate (GHB)	Amino acid	Glutamate family (alpha-ketoglutarate derived)	34585	GC/MS	100001507	1277	233.1	502-85-2;	10413	C00989	HMDB00710	0.2188	0.0623	0.1254	0.1179	0.1471	0.1313	0.2779	0.4856	0.912	1.0684	4.8551	3.5669	5.1169	5.2634	5.824	0.1343	0.57504	4.92526	0.233549	0.0272676	0.041802	1.34487e-06
48	4-hydroxyphenylpyruvate	Amino acid	Aromatic amino acid metabolism (PEP derived)	1669	LC/MS Neg	1141	1716	179.1	156-39-8;	979	C01179	HMDB00707	2.0509	1.0293	4.1549	4.5943	3.8058	2.15	1.5616	2.4701	3.3499	4.1828	0.432	0.5356	0.4233	0.1647	0.2449	3.12704	2.74288	0.3601	1.14006	8.68381	0.652457	0.00366754
254	4-methyl-2-oxopentanoate	Amino acid	Branched Chain Amino Acids (pyruvate derived)	22116	LC/MS Neg	100000551	2200	129.2	816-66-0;	70	C00233	HMDB00695	6.663	6.2175	1.2161	1.9569	1.1502	1.0923	1.6627	0.7538	0.5647	0.5443	0.5443	0.5443	0.5443	0.5443	0.5443	3.44074	0.92356	0.5443	3.72552	6.3214	0.0792799	0.0469865
241	4-methylnorleucine	Amino acid	Branched Chain Amino Acids	44548	LC/MS Pos	100004587	2370.2	146.1		520755			0.5608	0.5608	0.5608	0.5608	0.5608	0.5608	0.5608	0.5608	0.5608	0.5608	0.5608	0.5608	0.5608	0.5608	0.5608	0.5608	0.5608	0.5608	1	1	#DIV/0!	#DIV/0!
1078	5,6-dihydrouracil	Nucleotide	Pyrimidine metabolism	1559	GC/MS	1125	1505.2	243	504-07-4;	649	C00429	HMDB00076	1.676	1.507	0.7587	0.6108	0.5323	2.4372	1.2977	1.123	1.4804	1.1278	0.4991	0.7357	0.9761	0.3912	0.9708	1.01696	1.49322	0.71458	0.681052	1.42316	0.201391	0.290337
236	5-aminoimidazole-4-carboxamide	Amino acid	Glutamate family (alpha-ketoglutarate derived)	39579	GC/MS	100002772	1748.5	399.2	360-97-4;	9679	C04051	HMDB03192	0.4295	0.4295	0.4295	0.4295	0.4295	0.4295	0.4295	0.4295	0.4295	0.4295	0.5408	1.286	2.3536	3.279	0.4295	0.4295	0.4295	1.57778	1	0.272218	#DIV/0!	0.0688481
181	5-aminovalerate	Amino acid	Glutamate family (alpha-ketoglutarate derived)	18319	GC/MS	100000454	1620.8	174	660-88-8;	6992101138	C00431	HMDB03355	0.4378	0.2564	0.7005	0.6634	0.6437	0.1474	0.4143	0.233	0.2266	0.2912	2.233	2.5827	2.4074	2.3354	2.5358	0.54036	0.2625	2.41886	2.05851	0.223394	0.0194797	1.05256e-07
549	5-dodecenoate (12:1n7)	Lipids	Free fatty acid	33968	LC/MS Neg	100001232	5206	197.2	2430-94-6;	5312378		HMDB00529	3.7027	2.5914	4.3631	2.7766	3.6034	0.7423	1.0839	2.3617	2.0108	2.5018	0.8941	0.5942	0.9029	1.2801	0.8499	3.40744	1.7401	0.90424	1.95819	3.76829	0.00821654	8.28265e-05
662	5-methylnorleucine	Lipids	Free fatty acid	43546	LC/MS Pos	100004549	2405.3	146.1	31872-98-7;	94817			0.8303	0.8303	0.8303	0.8303	0.8303	0.8303	0.8303	0.8303	0.8303	0.8303	0.8303	0.8303	0.8303	0.8303	0.8303	0.8303	0.8303	0.8303	1	1	#DIV/0!	#DIV/0!
281	5-methylthioadenosine (MTA)	Amino acid	Amines and polyamines	1419	LC/MS Pos	212	2427	298.1	2457-80-9;	439176	C00170	HMDB01173	0.9801	1.0114	0.2836	0.1626	0.1569	8.1737	6.5745	0.9657	0.8639	0.6984	1.0581	1.1687	0.8619	1.1102	0.8703	0.51892	3.45524	1.01384	0.150183	0.511836	0.109704	0.0428946
890	acetyl CoA	Cofactors, Prosthetic Groups, Electron Carriers	CoA metabolism	32484	LC/MS Neg	1830	1900	808.1	102029-73-2;	444493	C00024	HMDB01206	0.0866	0.0914	0.3369	0.127	0.2658	0.1831	0.1015	0.5111	0.5867	0.3999	2.3852	3.0633	2.9253	3.9349	1.6254	0.18154	0.35646	2.78682	0.509286	0.0651423	0.137891	0.000144353
1015	adenine	Nucleotide	Purine metabolism	554	LC/MS Pos	880	1003	136.1	73-24-5;	190	C00147	HMDB00034	1.7868	1.8528	0.9756	0.9439	0.8475	2.0533	2.0149	0.5919	0.6435	0.7539	1.1756	1.6109	1.1024	1.6766	1.6317	1.28132	1.2115	1.43944	1.05763	0.890152	0.866746	0.549885
1016	adenosine	Nucleotide	Purine metabolism	555	LC/MS Pos	798	1650	268.1	58-61-7;	60961	C00212	HMDB00050	3.0892	5.3295	0.9308	0.8338	0.7108	3.9486	3.6224	0.6602	0.5543	0.6971	3.9118	3.5325	2.9999	4.2307	4.2182	2.17882	1.89652	3.77862	1.14885	0.576618	0.818171	0.12428
909	adenosine 5'diphosphoribose	Cofactors, Prosthetic Groups, Electron Carriers	Nicotinate and nicotinamide metabolism	558	LC/MS Pos	215	1040	560.1	68414-18-6;	192	C00301	HMDB01178	0.1021	1.7573	0.2226	0.2161	0.1021	1.6336	1.9844	0.3917	0.4417	0.3724	1.1479	1.4814	1.4629	1.7819	0.9675	0.48004	0.96476	1.36832	0.497575	0.350824	0.336383	0.0349635
1022	adenosine 5'-monophosphate (AMP)	Nucleotide	Purine metabolism	32342	LC/MS Pos	209	1210	348.1	149022-20-8;	6083	C00020	HMDB00045	0.318	0.6625	0.4578	0.6728	0.6	0.8979	0.8792	0.8655	1.0988	0.7717	3.2553	2.7545	2.2587	3.2163	2.7198	0.54222	0.90262	2.84092	0.600718	0.190861	0.00314854	2.52337e-06
1024	adenosine-2',3'-cyclic monophosphate	Nucleotide	Purine metabolism	37467	LC/MS Pos	72	1484	330.2	37063-35-7;	2024	C02353	HMDB11616	7.6944	7.2717	0.6305	1.1677	0.8323	9.1187	6.2969	0.4941	0.4753	0.4936	0.2541	0.2541	0.2541	0.2541	0.2541	3.51932	3.37572	0.2541	1.04254	13.8501	0.954527	0.0788756
282	agmatine	Amino acid	Amines and polyamines	15496	GC/MS	100000103	1526	174	2482-00-0;	199	C00179	HMDB01432	3.9665	2.3591	1	1.1541	0.5296	2.5131	1.6753	0.4776	0.2593	0.2524	1.1235	0.574	1.0347	1.1198	4.132	1.80186	1.03554	1.5968	1.74002	1.12842	0.347601	0.823975
121	alanine	Amino acid	Aspartate family (OAA derived)	1126	GC/MS	811	1147.6	115.9	56-41-7;	5950	C00041	HMDB00161	0.3217	0.2701	0.9867	1.1431	1.1368	0.5463	0.4718	1.3682	1.6552	1.475	1.5281	1.2704	1.6031	1.4986	1.9489	0.77168	1.1033	1.56982	0.699429	0.491572	0.324237	0.00754572
1128	alanylalanine	Peptide	Dipeptide	15129	LC/MS Pos	100000113	757	161.1	1948-31-8;	5484352		HMDB28680	0.9129	0.482	0.2307	0.4052	0.4524	1.1786	1.5267	1.1837	1.0831	0.8387	1.7291	1.0674	1.5391	1.5226	1.3731	0.49664	1.16216	1.44626	0.427342	0.343396	0.00294296	0.000316693
1148	alanylleucine	Peptide	Dipeptide	37093	LC/MS Pos	100001890	2150	203	1638-60-4;	259583			0.3663	0.3663	0.3663	0.3663	1.1375	0.3663	0.3663	1.2991	1.4099	1	0.3663	0.3663	1.7456	0.3663	1.69	0.52054	0.88832	0.9069	0.585983	0.573977	0.212526	0.32113
122	allo-threonine	Amino acid	Aspartate family (OAA derived)	15142	GC/MS	100000272	1417.8	219	28954-12-3;	99289	C05519	HMDB04041	0.4337	0.2074	0.4873	0.3818	0.2074	0.2074	0.2074	0.2074	0.2157	0.2074	1.721	0.9672	1.2262	1.3985	1.6867	0.34352	0.20906	1.39992	1.64316	0.245385	0.0491871	0.000125724
1153	alpha-glutamylglutamate	Peptide	Dipeptide	22166	LC/MS Pos	100000964	857	277.1	3929-61-1;	439500	C01425	HMDB28818	0.4196	0.2615	1.2204	1.5825	1.4757	0.3588	0.3784	0.919	1	0.7324	1.578	1.1472	1.7585	1.3072	1.1371	0.99194	0.67772	1.3856	1.46364	0.715892	0.332056	0.225486
257	alpha-hydroxyisocaproate	Amino acid	Branched Chain Amino Acids (pyruvate derived)	22132	LC/MS Neg	100000706	1854	131.2	10303-64-7;	83697	C03264	HMDB00746	2.7585	1.0159	1.4693	1.0734	1.3075	0.9665	0.6956	1.7469	1.6904	1.2217	0.8732	0.7464	1.007	1.2648	2.1323	1.52492	1.26422	1.20474	1.20621	1.26577	0.510315	0.450501
258	alpha-hydroxyisovalerate	Amino acid	Branched Chain Amino Acids (pyruvate derived)	33937	GC/MS	100001300	1208	145.1	600-37-3;	99823		HMDB00407	1.5673	3.0502	0.995	0.7934	0.5999	0.8882	0.5407	0.9327	1.0788	0.6151	0.5407	1.9524	0.5407	0.5407	2.2385	1.40116	0.8111	1.1626	1.72748	1.2052	0.230156	0.694547
182	arginine	Amino acid	Glutamate family (alpha-ketoglutarate derived)	1638	GC/MS	231	1608.5	142	1119-34-2;	232	C00062	HMDB00517	3.2807	2.3463	3.6546	2.7287	2.1415	0.4498	0.5067	1.7682	0.6049	0.6103	2.8094	1.9757	2.4555	2.8582	6.1417	2.83036	0.78798	3.2481	3.59192	0.871389	0.00061717	0.61248
1267	asparagylisoleucine	Peptide	Dipeptide	42976	LC/MS Pos	100003155	2070	246.2					0.6526	0.6526	0.6526	0.6526	0.6526	0.6526	0.6526	0.6526	0.6526	0.6526	1	0.9549	0.6526	1.2997	1.0784	0.6526	0.6526	0.99712	1	0.654485	#DIV/0!	0.0109397
1155	asparagylleucine	Peptide	Dipeptide	42980	LC/MS Pos	100003156	2170	246.2					0.6225	0.6225	0.6225	0.6225	0.6225	0.6225	0.6225	0.6225	0.6225	0.6225	1.018	0.8445	0.6225	1	1.0239	0.6225	0.6225	0.90178	1	0.690301	#DIV/0!	0.00682841
124	aspartate	Amino acid	Aspartate family (OAA derived)	15996	GC/MS	234	1529.7	232	56-84-8;	5960	C00049	HMDB00191	1.0516	0.4172	1.2063	1.1637	0.8884	1.8957	1.6068	1.2779	1.8354	2.4061	0.7307	0.6269	0.4349	0.3911	0.7453	0.94544	1.80438	0.58578	0.523969	1.61398	0.00632941	0.0558849
1350	aspartylglutamine	Peptide	Dipeptide	41388	LC/MS Neg	100003628	617.4	260.1	13433-13-1;				0.172	0.172	0.172	0.172	0.172	0.172	0.172	0.3824	0.3767	0.498	2.5894	1.4683	1.3795	1.4037	0.9097	0.172	0.32022	1.55012	0.537131	0.110959	0.0499707	0.00111474
1375	asp-asp-asp	Peptide	Tripeptide	40673	LC/MS Neg	100003704	571.9	362.1	107208-63-9;				0.1263	0.1263	0.2429	0.2043	0.2387	0.1263	0.1263	0.1263	0.1263	0.1263	3.8539	3.761	3.5752	4.5464	3.4535	0.1877	0.1263	3.838	1.48614	0.0489057	0.0454952	6.09967e-08
1451	benzoate	Secondary metabolism	Benzenoids	15778	GC/MS	100000008	1291.5	179	65-85-0;	243	C00180	HMDB01870	0.5009	0.8951	0.7295	0.3035	0.9336	1.0418	0.6879	0.7798	0.1475	1.4033	2.0525	1.0144	2.7918	2.0666	1.3383	0.67252	0.81206	1.85272	0.828165	0.362991	0.576161	0.00760694
9	betaine	Amino acid	Serine family (phosphoglycerate derived)	34426	LC/MS Neg	799	725	178.1	107-43-7;	247	C00719	HMDB00043	0.4657	0.6258	1	0.7297	0.7549	0.9536	0.9377	1.4959	2.1129	1.986	2.1253	2.1227	1.3387	3.5464	3.8948	0.71522	1.49722	2.60558	0.477699	0.274496	0.0176717	0.00473383
125	cadaverine	Amino acid	Aspartate family (OAA derived)	15308	GC/MS	100000110	1780.4	174	462-94-2;1476-39-7;	273	C01672	HMDB02322	3.4646	3.1781	0.7096	0.5069	0.4118	3.7999	2.9184	0.1678	0.1803	0.1462	3.9971	3.8325	4.8015	3.3815	3.8848	1.6542	1.44252	3.97948	1.14674	0.415682	0.845039	0.0122009
566	caprate (10:0)	Lipids	Free fatty acid	1642	LC/MS Neg	888	5092	171.2	112-37-8;	2969	C01571	HMDB00511	1.0862	1.1819	0.9949	0.7277	0.7405	0.6198	0.5366	0.6501	0.6789	0.7046	1.2169	1.2974	1.8987	1.8702	1.378	0.94624	0.638	1.53224	1.48313	0.617553	0.0124297	0.0093747
567	caproate (6:0)	Lipids	Free fatty acid	32489	LC/MS Neg	926	2766	115.2	142-62-1;	8892	C01585	HMDB00535	2.7471	1.8876	1.5027	1.0844	1.1685	0.7306	1.1125	0.8327	0.8879	1.038	1	0.5284	0.5284	1.1266	0.8009	1.67806	0.92034	0.79686	1.8233	2.10584	0.0404196	0.0268985
568	caprylate (8:0)	Lipids	Free fatty acid	32492	LC/MS Neg	932	4367	143.2	124-07-2;	379	C06423	HMDB00482	1.9882	1.5674	1.6043	0.8002	1.1515	1.3583	1.419	0.883	0.711	0.9429	1.2119	1.0932	1.4218	1.7159	1.1479	1.42232	1.06284	1.31814	1.33823	1.07904	0.183532	0.667891
570	cis-vaccenate (18:1n7)	Lipids	Free fatty acid	33970	GC/MS	100001228	1987	339.3	506-17-2;	5282761	C08367	HMDB03231	1.6811	1.6774	1.8197	1.7334	1.7032	0.4866	0.4144	0.792	0.9828	0.591	1.6842	2.2464	2.1474	1.9544	3.1837	1.72296	0.65336	2.24322	2.63708	0.768074	8.68766e-06	0.0759041
329	citrate	Carbohydrate	TCA cycle	1564	LC/MS Neg	1124	591	191.1	77-92-9;	311	C00158	HMDB00094	1.5826	0.3776	0.4659	0.8204	0.7076	0.5568	0.7706	1.0512	1.3709	1.3918	0.5249	0.6308	0.67	1.0277	0.4311	0.79082	1.02826	0.6569	0.769086	1.20387	0.403553	0.586608
893	coenzyme A	Cofactors, Prosthetic Groups, Electron Carriers	CoA metabolism	2936	LC/MS Neg	270	1600	766.1	85-61-0;18439-24-2;	317	C00010	HMDB01423	3.5557	2.0739	3.3399	3.6013	2.6658	0.8244	1.6133	1.449	1.9247	2.735	0.6872	0.7054	0.6339	1.0473	0.8012	3.04732	1.70928	0.775	1.78281	3.93203	0.0144495	7.137e-05
1163	cyclo(L-phe-L-pro)	Peptide	Dipeptide	37095	LC/MS Pos	100001927	3651	245.1		9837725443440	C11847		1.3264	0.6736	0.4186	0.4306	0.6654	0.3738	0.3738	0.3738	0.3738	0.4239	2.6718	3.5753	2.4211	2.3539	4.9179	0.70292	0.38382	3.188	1.83138	0.220489	0.0900319	0.00126295
1164	cys-gly, oxidized	Peptide	Dipeptide	18368	LC/MS Neg	1224	955	353.1	7729-20-6;	333293			0.6439	0.6439	0.6439	0.6439	0.6439	0.6439	0.6439	0.6439	0.6439	0.6439	0.8712	1.5144	1	1.5019	0.6439	0.6439	0.6439	1.10628	1	0.582041	#DIV/0!	0.0287183
12	cysteine	Amino acid	Serine family (phosphoglycerate derived)	31453	GC/MS	800	1560.1	218	52-90-4;56-89-3;	5862	C00097	HMDB00574	0.0782	0.0369	0.0793	0.2086	0.2031	0.2708	0.264	0.2021	0.2946	0.5578	3.2135	2.2087	2.9138	3.6113	6.8863	0.12122	0.31786	3.76672	0.381363	0.0321818	0.0247601	0.00205528
292	cysteine-glutathione disulfide	Amino acid	Glutathione metabolism	35159	LC/MS Pos	100001437	821	427.1	13081-14-6;	4247235		HMDB00656	0.5192	0.4191	0.8749	1.2737	1.6017	0.2268	0.2121	0.3395	0.4027	0.5252	1.2026	0.9816	1.0102	1.5219	1.1013	0.93772	0.34126	1.16352	2.74782	0.805934	0.0326334	0.382113
1170	cysteinylglycine	Peptide	Dipeptide	35637	LC/MS Pos	278	801	179	19246-18-5;	439498	C01419	HMDB00078	0.5976	0.4678	0.246	0.2294	0.2688	0.8857	0.6258	0.1008	0.1944	0.1273	57.6554	51.892	53.5007	91.1544	67.4401	0.36192	0.3868	64.3285	0.935677	0.00562612	0.889205	2.10396e-05
14	cystine	Amino acid	Serine family (phosphoglycerate derived)	39512	GC/MS	279	2015.3	145.9	56-89-3;	67678	C00491	HMDB00192	0.1742	0.1742	0.1742	0.1742	0.1742	0.1742	0.1742	0.1742	0.1742	0.2434	1.4028	1.0683	1.7778	1.822	5.2639	0.1742	0.18804	2.26696	0.926399	0.076843	0.346594	0.0251507
1084	cytidine 5'-monophosphate (5'-CMP)	Nucleotide	Pyrimidine metabolism	2372	LC/MS Pos	282	887	324	63-37-6;	6131	C00055	HMDB00095	1.028	1	0.4955	0.5999	0.7179	0.9691	1.128	0.4916	0.6911	0.4482	2.0922	2.7557	2.2731	2.0316	2.531	0.76826	0.7456	2.33672	1.03039	0.328777	0.897302	1.73529e-05
1088	cytosine	Nucleotide	Pyrimidine metabolism	573	GC/MS	881	1535.5	254	71-30-7;	597	C00380	HMDB00630	9.8244	4.9666	3.5078	0.8838	0.7459	1.8159	2.8611	0.833	1.2548	5.102	0.7876	1.6695	1.7569	1.1278	1.0024	3.9857	2.37336	1.26884	1.67935	3.14122	0.404108	0.143484
943	deoxycarnitine	Cofactors, Prosthetic Groups, Electron Carriers	Carnitine metabolism	36747	LC/MS Pos	100001662	759	146.1	6249-56-5;	134	C01181	HMDB01161	2.7119	3.1697	1	0.3148	0.4762	4.8031	1.4358	0.6904	0.4896	0.4559	0.6512	1.5188	1.5641	0.8292	0.551	1.53452	1.57496	1.02286	0.974323	1.50022	0.969197	0.438881
873	deoxycholate	Lipids	Bile acids	1114	LC/MS Neg	302	5268	391.4	83-44-3;	222528	C04483	HMDB00626	1.8112	0.1901	1.9844	16.5361	12.7717	0.1901	0.4203	0.5926	0.58	0.7027	1.6541	1.5788	1.4671	1.2973	3.1074	6.6587	0.49714	1.82094	13.394	3.65674	0.101753	0.186541
126	diaminopimelate	Amino acid	Aspartate family (OAA derived)	15130	GC/MS	100000115	1874.4	272.1	1476-39-7;2577-62-0;	439283	C00666	HMDB01370	2.7701	2.2216	1.481	1.3094	1	0.7693	0.8485	0.5064	0.6656	0.7363	0.5758	0.5169	0.6272	0.7546	1.6881	1.75642	0.70522	0.83252	2.4906	2.10976	0.0126159	0.0451966
15	dimethylglycine	Amino acid	Serine family (phosphoglycerate derived)	5086	GC/MS	806	1030	57.9	1118-68-9;	673	C01026	HMDB00092	0.8126	0.691	1.9279	0.8245	0.6983	1.6207	0.7112	0.9972	1.7493	2.7121	1.2125	1.6192	0.8751	1.9307	4.2183	0.99086	1.5581	1.97116	0.635941	0.502679	0.213147	0.161232
371	erythritol	Carbohydrate	Amino sugar and nucleotide sugar	20699	GC/MS	100000846	1517.5	217	149-32-6;	222285	C00503	HMDB02994	0.0676	0.0796	0.1614	0.1233	0.1273	0.173	0.2016	1.7235	2.3281	1.6789	5.2937	5.0609	4.6365	6.5758	4.6029	0.11184	1.22102	5.23396	0.0915956	0.0213681	0.035022	5.82656e-07
372	erythronate*	Carbohydrate	Amino sugar and nucleotide sugar	33477	GC/MS	100001320	1546.9	292.1	88759-55-1;	2781043		HMDB00613	0.5436	0.4089	0.2289	0.2467	0.1626	0.8108	0.6167	0.8214	1	0.9907	1.588	1.4379	1.3046	1.342	1.8747	0.31814	0.84792	1.50944	0.3752	0.210767	0.000677706	1.19306e-05
812	ethanolamine	Lipids	Choline metabolism	1497	GC/MS	420	1304	174.1	141-43-5;	700	C00189	HMDB00149	3.3699	2.4469	3.3569	2.5479	3.399	0.6285	1.007	1.4034	1.8697	1.6597	0.4986	0.5704	0.4226	0.4909	0.4576	3.02412	1.31366	0.48802	2.30206	6.19671	0.000570807	2.63349e-06
944	flavin adenine dinucleotide (FAD)	Cofactors, Prosthetic Groups, Electron Carriers	Riboflavin and FAD metabolism	2134	LC/MS Neg	327	2413	784.1	146-14-5;84366-81-4;	643975	C00016	HMDB01248	0.1993	0.2825	0.5838	0.4918	0.5901	0.4504	0.542	1.3193	1.232	1.2796	0.8761	0.9107	0.9169	0.9223	0.7876	0.4295	0.96466	0.88272	0.445235	0.486564	0.0331575	0.000643198
946	flavin mononucleotide (FMN)	Cofactors, Prosthetic Groups, Electron Carriers	Riboflavin and FAD metabolism	15797	LC/MS Neg	100000251	2395	455.1	130-40-5;	710	C00061	HMDB01520	3.4907	3.4619	1.8242	2.0979	1.5463	1.6499	2.3087	0.882	0.8012	0.8209	1.0268	1.0445	1	1.0969	0.9877	2.4842	1.29254	1.03118	1.92195	2.40908	0.0480722	0.00804206
448	fructose	Carbohydrate	Sucrose, glucose,fructose metabolism	31266	GC/MS	878	1762.7	204	57-48-7;	5984	C00095	HMDB00660	0.4764	0.2012	0.7058	0.8696	0.8959	0.4997	0.4258	3.223	8.869	3.5987	5.6698	22.054	8.5712	18.1769	4.3205	0.62978	3.32324	11.7585	0.189508	0.0535596	0.118805	0.0136579
330	fumarate	Carbohydrate	TCA cycle	1643	GC/MS	330	1382.1	245	100-17-8;		C00122	HMDB00134	1.4702	0.2849	0.7486	0.9801	0.9768	1.0987	1	1.4237	2.0666	1.7451	0.228	0.212	0.25	0.2376	0.3538	0.89212	1.46682	0.25628	0.6082	3.48104	0.0714208	0.0111687
453	galactose	Carbohydrate	Sucrose, glucose,fructose metabolism	12055	GC/MS	287	1793.8	203.9	59-23-4;	3037556	C01582	HMDB00143	0.8205	0.5378	0.1414	0.1414	0.1414	9.3287	7.6553	33.6153	41.3463	38.028	2.6094	3.3097	2.5951	3.8272	0.8263	0.3565	25.9947	2.63354	0.0137143	0.135369	0.00769446	0.00252029
191	gamma-aminobutyrate (GABA)	Amino acid	Glutamate family (alpha-ketoglutarate derived)	1416	GC/MS	141	1539.7	304.1	56-12-2;	119	C00334	HMDB00112	0.0005	0.0005	0.0022	0.0021	0.0018	0.0121	0.012	0.0153	0.0222	0.0249	3.0265	2.8512	3.0411	3.9244	3.0873	0.00142	0.0173	3.1861	0.0820809	0.000445686	0.000352867	1.55155e-07
293	gamma-glutamyl-2-aminobutyrate	Amino acid	Glutathione metabolism	37092	LC/MS Pos	100001502	1589	233.1					1	1.1551	2.0938	0.8838	0.803	0.803	0.803	0.803	0.803	0.803	0.803	0.803	0.803	0.803	0.803	1.18714	0.803	0.803	1.47838	1.47838	0.139693	0.139693
1119	gamma-glutamylisoleucine*	Peptide	gamma-glutamyl	34456	LC/MS Pos	100001485	2644	261.2		14253342		HMDB11170	0.8201	0.8662	1.4929	0.9988	0.8588	0.2367	0.2367	0.2367	0.2367	0.2367	0.2367	0.5854	0.2367	0.2367	0.2367	1.00736	0.2367	0.30644	4.25585	3.2873	0.000270571	0.00120211
1120	gamma-glutamylleucine	Peptide	gamma-glutamyl	18369	LC/MS Pos	1268	2744	261.2	2566-39-4;	151023		HMDB11171	1.895	1	2.693	1.6603	1.9694	0.0927	0.0927	0.2989	0.2382	0.2457	0.8782	1.0313	0.7695	1.2753	1.0297	1.84354	0.19364	0.9968	9.52045	1.84946	0.000329901	0.018
1122	gamma-glutamylmethionine	Peptide	gamma-glutamyl	37539	LC/MS Pos	100001313	1993	279.2	17663-87-5;	7009567			3.5806	0.7129	5.2012	3.2088	2.908	0.3317	0.3317	0.3317	0.3317	0.3317	0.6896	0.6496	0.8338	1.0567	1.0974	3.1223	0.3317	0.86542	9.41302	3.60784	0.00473037	0.0145327
1123	gamma-glutamylphenylalanine	Peptide	gamma-glutamyl	33422	LC/MS Pos	100000491	2846	295.1	7432-24-8;	111299		HMDB00594	2.3785	1	6.4996	3.5596	3.892	0.0815	0.0815	0.0975	0.0815	0.1052	0.5273	0.7558	0.5185	0.907	0.9276	3.46594	0.08944	0.72724	38.7516	4.76588	0.00604424	0.0174146
1126	gamma-glutamyltyrosine	Peptide	gamma-glutamyl	2734	LC/MS Pos	1102	2073	311.2	7432-23-7;	94340		HMDB11741	1.8066	0.8338	6.7275	2.8057	2.5936	0.1358	0.1358	0.1358	0.1358	0.1358	0.7488	0.9667	0.797	1.0333	1.4644	2.95344	0.1358	1.00204	21.7485	2.94743	0.0230748	0.0902378
374	gluconate	Carbohydrate	Amino sugar and nucleotide sugar	587	GC/MS	338	1879.4	333	527-07-1;	10690	C00257	HMDB00625	0.161	0.161	0.161	0.161	0.161	0.161	0.161	0.161	0.161	0.161	0.701	1.9714	1	2.1262	0.161	0.161	0.161	1.19192	1	0.135076	#DIV/0!	0.0252562
378	glucosamine	Carbohydrate	Amino sugar and nucleotide sugar	18534	GC/MS	289	1833	203	66-84-2;	441477	C00329	HMDB01514	2.8085	2.6733	1.9097	2.5299	2.521	1.4833	1.561	1.7166	2.0415	1.7001	0.5291	0.6304	0.5888	0.6285	0.458	2.48848	1.7005	0.56696	1.46338	4.38916	0.00245879	1.88689e-06
313	glucose	Carbohydrate	Glycolysis	38507	GC/MS	572	1866.8	204.1	50-99-7;	79025	C00031	HMDB00122	0.2372	0.4654	0.2445	0.2251	0.2665	0.1877	0.296	1.227	2.0738	1.974	12.2007	102.662	24.1656	95.0701	7.293	0.28774	1.1517	48.2784	0.249839	0.00596002	0.0639227	0.0504977
1358	glu-glu-glu	Peptide	Tripeptide	40676	LC/MS Neg	100003710	563.9	404.2	23684-48-2;	11700634			0.329	0.351	0.7259	0.7947	0.8251	0.2509	0.315	0.5008	0.5661	0.3796	2.7275	2.6252	2.3772	2.7576	0.2509	0.60514	0.40248	2.14768	1.50353	0.281765	0.140718	0.0138038
192	glutamate	Amino acid	Glutamate family (alpha-ketoglutarate derived)	57	LC/MS Neg	561	643	146.1	56-86-0;	611	C00025	HMDB00148	1.1375	1.0205	0.7125	0.7674	0.5674	0.3447	0.5011	0.561	0.6285	0.7403	0.2133	0.493	0.2568	0.2126	0.4264	0.84106	0.55512	0.32042	1.5151	2.62487	0.0489232	0.00241
193	glutamate, gamma-methyl ester	Amino acid	Glutamate family (alpha-ketoglutarate derived)	33487	LC/MS Pos	100001103	1062	162.1	1499-55-4 ;	68662			1.1315	0.135	0.5687	0.7701	0.3251	0.135	0.9407	0.135	1.0593	0.3828	2.0904	3.1098	2.0722	2.1639	1.6323	0.58608	0.53056	2.21372	1.10464	0.264749	0.838223	0.000606642
194	glutamine	Amino acid	Glutamate family (alpha-ketoglutarate derived)	1647	GC/MS	563	1731.4	156	56-85-9;	5961	C00064	HMDB00641	3.5258	3.5414	6.1752	6.482	4.3232	0.6541	0.5118	0.858	0.7527	0.7815	0.4658	0.7439	0.5715	0.4303	0.4303	4.80952	0.71162	0.52836	6.75855	9.10273	0.000211444	0.000156642
127	glutarate (pentanedioate)	Amino acid	Aspartate family (OAA derived)	396	GC/MS	339	1433.6	261	110-94-1;	743	C00489	HMDB00661	8.3078	5.9047	7.533	5.6539	4.5763	1.8479	1.6156	6.3467	7.5954	8.1855	0.905	1.3223	1.5253	0.7232	1.4625	6.39514	5.11822	1.18766	1.24949	5.38466	0.438537	6.70704e-05
294	glutathione, oxidized (GSSG)	Amino acid	Glutathione metabolism	27727	LC/MS Pos	448	1535	613.1	103239-24-3;	65359	C00127	HMDB03337	1.0711	1.1346	1.9144	1.3679	1.0579	0.0353	0.0353	0.0353	0.0353	0.0353	0.0431	0.0353	0.0353	0.0353	0.0409	1.30918	0.0353	0.03798	37.0873	34.4702	4.78033e-05	4.85504e-05
295	glutathione, reduced (GSH)	Amino acid	Glutathione metabolism	2127	LC/MS Pos	496	1274	308.1	70-18-8;	124886	C00051	HMDB00125	9.8951	8.8795	8.1034	7.4749	6.4426	0.3901	0.3837	0.4171	0.4412	0.6008	0.9244	0.8901	0.8093	1.3284	1.1405	8.1591	0.44658	1.01854	18.2702	8.01058	1.12644e-06	2.20057e-06
317	glycerate	Carbohydrate	Glycolysis	1572	GC/MS	1052	1360.7	189	600-19-1;	752	C00258	HMDB00139	0.4073	1.1578	0.5734	1.6891	1.0707	1.1708	0.9987	0.8679	1.202	1	4.1411	4.1246	3.9727	4.9303	3.4531	0.97966	1.04788	4.12436	0.934897	0.23753	0.779689	1.17698e-05
730	glycerol	Lipids	Glycerolipids	15122	LC/MS Neg	1254	776	91.1	56-81-5;	753	C00116	HMDB00131	0.8407	1.0339	0.1362	0.1732	0.1362	0.9574	1.1671	0.1362	0.1362	0.1362	3.161	4.1879	4.621	5.2197	1.986	0.46404	0.50662	3.83512	0.915953	0.120998	0.891158	0.00052215
761	glycerol 2-phosphate	Lipids	Phospholipids	27728	GC/MS	100001029	1691.8	243	819-83-0;	2526	C02979	HMDB02520	1.3491	0.9279	1.1409	1.1135	0.7657	0.6413	0.7819	0.8845	1	1.2026	1.4693	1.7083	1.8159	1.8308	1.9948	1.05942	0.90206	1.76382	1.17445	0.60064	0.28646	0.000690407
762	glycerol 3-phosphate (G3P)	Lipids	Phospholipids	15365	GC/MS	100000258	1719.7	357.1	29849-82-9;	754	C00093	HMDB00126	1.2259	0.8547	1.1492	1.0248	0.7799	0.8055	0.8647	0.8794	1.2174	1.0968	4.9067	5.0002	5.4913	5.5832	9.5539	1.0069	0.97276	6.10706	1.0351	0.164875	0.775084	0.000394755
16	glycine	Amino acid	Serine family (phosphoglycerate derived)	11777	GC/MS	340	1166	101.9	56-40-6;	750	C00037	HMDB00123	0.0684	0.0441	0.1736	0.177	0.1433	0.1849	0.1508	0.4105	0.4728	0.4547	1.8844	1.5642	2.0589	2.6109	4.205	0.12128	0.33474	2.46468	0.362311	0.0492072	0.0207957	0.00104104
876	glycodeoxycholate	Lipids	Bile acids	18477	LC/MS Neg	100000436	5265	448.4	360-65-6;	3035026	C05464	HMDB00631	3.2813	0.7653	5.549	49.8507	40.533	0.8658	0.9714	1.3349	1.3428	1.4732	2.4964	2.554	0.9774	1.8702	5.2062	19.9959	1.19762	2.62084	16.6963	7.62956	0.108858	0.134709
1179	glycylphenylalanine	Peptide	Dipeptide	33954	LC/MS Neg	100001268	2193	221.2	3321-03-7;	92953		HMDB28848	0.4536	0.4536	0.4536	0.4536	0.4536	0.4536	0.4536	0.7348	0.5613	0.4536	0.4536	0.4536	0.4536	0.4536	0.4536	0.4536	0.53138	0.4536	0.853626	1	0.194773	1
1180	glycylproline	Peptide	Dipeptide	22171	LC/MS Pos	100000976	1115	173.1	704-15-4;	3013625		HMDB00721	1.0269	0.3791	1.233	1.0691	0.8912	0.4031	0.3791	0.6141	0.6763	0.57	2.2226	2.6715	1.5613	4.0543	3.9877	0.91986	0.52852	2.89948	1.74045	0.31725	0.0375156	0.00476736
1031	guanine	Nucleotide	Purine metabolism	32352	LC/MS Pos	172	1022	152.1	73-40-5;	764	C00242	HMDB00132	2.3152	2.8512	1.1357	0.8538	0.9345	2.286	2.5712	0.6669	0.5341	1	3.9954	3.1165	2.4665	8.3515	2.812	1.61808	1.41164	4.14838	1.14624	0.390051	0.734203	0.0597725
1032	guanosine	Nucleotide	Purine metabolism	1573	LC/MS Neg	1099	1675	282.1	118-00-3;	6802	C00387	HMDB00133	1.8642	1.0028	0.6875	0.5157	0.538	3.4535	6.2791	0.523	0.4497	0.5419	1.7896	1.3819	1.3885	2.9667	1.6885	0.92164	2.24944	1.84304	0.40972	0.500065	0.29501	0.0437965
645	hexadecanedioate	Lipids	Free fatty acid	35678	LC/MS Neg	100001614	4650	285.2	505-54-4;	10459	C19615	HMDB00672	1.0686	0.6168	0.6168	0.7694	0.671	0.9345	1.0949	0.9515	1.2667	1.0256	0.6168	0.6168	0.6168	0.6168	1.3542	0.74852	1.05464	0.76428	0.70974	0.979379	0.0185686	0.928454
195	histamine	Amino acid	Glutamate family (alpha-ketoglutarate derived)	1574	GC/MS	354	1808	174.1	51-45-6;	774	C00388	HMDB00870	0.1205	0.1205	0.1205	0.1205	0.1205	0.9741	0.7489	0.2779	0.2578	0.1205	0.9902	0.895	1.2799	1.6875	0.8061	0.1205	0.47584	1.13174	0.253236	0.106473	0.0617258	0.000229194
196	histidine	Amino acid	Glutamate family (alpha-ketoglutarate derived)	59	LC/MS Pos	355	628	156.1	5934-29-2;	6274	C00135	HMDB00177	1.026	1.0233	0.8129	0.7034	1	0.4154	0.6224	0.7703	0.6803	0.7761	2.0773	2.2415	2.1071	2.2683	1.9138	0.91312	0.6529	2.1216	1.39856	0.430392	0.0234195	1.03548e-06
161	homocitrate	Amino acid	Aspartate family (OAA derived)	39601	LC/MS Neg	100002554	568.8	205.1	320573-06-6;	439459	C01251	HMDB03518	1.0564	0.8019	0.5709	0.6779	0.4658	0.992	0.8254	1.2821	2.0246	1.4578	2.2302	3.042	3.8564	3.8827	3.7542	0.71458	1.31638	3.3531	0.542837	0.21311	0.0319696	5.01255e-05
18	homocysteine	Amino acid	Serine family (phosphoglycerate derived)	15128	GC/MS	311	1648.2	128	454-29-5;	778	C00155	HMDB00742	1.069	0.6121	0.9379	1.0506	1.0204	0.8777	0.8594	1.178	1.2151	2.2452	0.9037	0.8127	0.9366	0.878	1.8405	0.938	1.27508	1.0743	0.73564	0.873127	0.242625	0.535155
131	homoserine lactone	Amino acid	Aspartate family (OAA derived)	34458	GC/MS	100000262	1296	130	2185-02-6;	445963	C02926		0.1703	0.1703	0.1703	0.1703	0.1703	2.5209	2.9084	0.8632	0.7299	0.1703	0.1703	1.0912	0.8205	0.1703	1.2235	0.1703	1.43854	0.69516	0.118384	0.24498	0.0459268	0.0471107
1039	hypoxanthine	Nucleotide	Purine metabolism	3127	GC/MS	171	1759.2	265	68-94-0;	790	C00262	HMDB00157	1.1843	0.5016	1.1838	1.0927	0.8789	0.542	0.3507	1.1092	1.219	1.0491	0.5098	0.4983	0.5765	0.5897	0.8622	0.96826	0.854	0.6073	1.13379	1.59437	0.608965	0.0378174
171	imidazole lactate	Amino acid	Glutamate family (alpha-ketoglutarate derived)	15716	LC/MS Pos	100000263	778	157.1	14403-45-3;	440129	C05568	HMDB02320	3.1963	2.7324	2.2121	1.7712	2.7209	1.0818	1.1997	0.8063	0.7919	0.6621	0.7589	0.8241	1.1134	0.8977	0.9986	2.52658	0.90836	0.91854	2.78147	2.75065	0.000282774	0.000217585
1040	inosine	Nucleotide	Purine metabolism	1123	LC/MS Neg	361	1600	267.2	58-63-9;	6021	C00294	HMDB00195	0.5107	0.2682	0.7118	0.4624	0.6444	0.6933	1.4103	1	0.9404	0.9803	1.2174	1.0051	1.1689	1.3834	1.6764	0.5195	1.00486	1.29024	0.516987	0.402638	0.00811634	0.000507388
1190	Isobar: leucylisoleucine, isoleucylleucine	Peptide	Dipeptide	36806	LC/MS Neg	100002490	3862	243.2					0.2637	0.2637	0.2637	0.2637	0.2637	0.2637	0.2637	0.6687	0.7254	0.2637	0.9279	0.6279	0.8906	0.8109	0.7956	0.2637	0.43704	0.81058	0.603377	0.325323	0.142346	5.69233e-06
237	isoleucine	Amino acid	Branched Chain Amino Acids (OAA derived)	1125	LC/MS Pos	376	1614	132.1	73-32-5;	6306	C00407	HMDB00172	1.6485	1.0755	1.9316	1.3465	1.7407	0.4672	0.5359	1.3798	1.2728	1.0434	0.8595	0.7972	0.7504	1	2.0876	1.54856	0.93982	1.09894	1.64772	1.40914	0.0353812	0.163265
1234	isoleucylserine	Peptide	Dipeptide	40012	LC/MS Neg	100003174	1798	217.2	6403-14-1;				0.2243	0.0903	0.994	0.9886	1	0.0903	0.0903	0.0903	0.0903	0.0903	3.7519	3.5616	2.7486	4.3964	3.7117	0.65944	0.0903	3.63404	7.30277	0.181462	0.0246174	2.03074e-05
319	lactate	Carbohydrate	Glycolysis	527	GC/MS	482	1102.8	116.9	79-33-4;	612	C00186	HMDB00190	1.039	1	0.4666	0.6849	0.8057	0.7574	0.4284	0.6243	0.6441	0.5139	85.8162	78.6633	79.77	101.409	83.7606	0.79924	0.59362	85.8837	1.34638	0.00930607	0.123572	3.01401e-08
260	leucine	Amino acid	Branched Chain Amino Acids (pyruvate derived)	60	LC/MS Pos	397	1674	132.2	61-90-5;	6106	C00123	HMDB00687	1.6066	1	1.9337	1.4139	1.7379	0.4862	0.4739	1.4356	1.1589	1.1177	0.8146	0.9293	0.7219	1.0186	2.2491	1.53842	0.93446	1.1467	1.64632	1.34161	0.0423916	0.25868
1246	leucylasparagine	Peptide	Dipeptide	40052	LC/MS Neg	100003181	1780	244.2	14608-81-2;	4128305			0.1654	0.0968	0.3143	0.3693	0.3885	0.0708	0.0708	0.0937	0.0708	0.1023	3.9989	3.3234	2.7649	4.6604	3.5393	0.26686	0.08168	3.65738	3.26714	0.0729648	0.012933	6.17133e-06
1202	leucylleucine	Peptide	Dipeptide	36756	LC/MS Pos	100001710	3012	245.1	3303-31-9;	76807	C11332	HMDB28933	0.4364	0.4741	0.7224	1.0324	1.0958	3.2565	3.1713	2.0962	1.8609	2.6937	0.6379	0.3161	0.7338	0.3161	0.3161	0.75222	2.61572	0.464	0.287577	1.62116	0.000329195	0.118431
1248	leucylphenylalanine	Peptide	Dipeptide	40026	LC/MS Neg	100003189	4057	277.3	3063-05-6;	259325			0.553	0.553	0.553	0.553	0.553	0.553	0.553	0.553	0.553	0.553	0.553	0.553	0.553	0.553	1	0.553	0.553	0.6424	1	0.860834	#DIV/0!	0.346594
1249	leucylserine	Peptide	Dipeptide	40048	LC/MS Neg	100003190	1837	217.2	6209-12-7;	3621685			0.123	0.0719	0.6521	0.8103	0.7399	0.0334	0.0334	0.0334	0.0334	0.0334	4.4344	4.2834	3.0176	4.425	3.5068	0.47944	0.0334	3.93344	14.3545	0.121888	0.0224842	5.6079e-06
133	lysine	Amino acid	Aspartate family (OAA derived)	1301	GC/MS	407	1836.7	317.2	56-87-1;	5962	C00047	HMDB00182	1.066	1	5.1887	4.1249	3.2358	0.2671	0.2637	0.519	0.4997	0.503	3.9356	2.0837	3.3785	4.4885	3.1809	2.92308	0.4105	3.41344	7.12078	0.856344	0.0166938	0.610029
332	malate	Carbohydrate	TCA cycle	1303	GC/MS	409	1502	233	6915-15-7;	525	C00149	HMDB00156	1.5435	0.216	0.3289	0.6803	0.5681	2.0701	1.8871	0.8749	1.5046	1.4361	0.1654	0.1852	0.233	0.1632	0.2679	0.66736	1.55456	0.20294	0.429292	3.28846	0.0217863	0.0835139
469	maltohexaose	Carbohydrate	Sucrose, glucose,fructose metabolism	35170	LC/MS Neg	100001448	1224	989.1	34620-77-4;	439606	C01936	HMDB12253	0.1594	0.0961	0.0935	0.0935	0.0935	1.0151	1.0294	0.2371	0.2091	0.2422	1.2707	1.0832	1.0741	1.4448	1.609	0.1072	0.54658	1.29636	0.196129	0.0826931	0.0540238	3.22523e-06
470	maltopentaose	Carbohydrate	Sucrose, glucose,fructose metabolism	35163	LC/MS Neg	100001447	1100	827.1	34620-76-3;	13489094	C06218	HMDB12254	0.1708	0.1708	0.1708	0.1708	0.1708	0.3475	0.4134	0.2606	0.1887	0.2126	1.3581	1.2812	1.4492	1.6762	1.1604	0.1708	0.28456	1.38502	0.600225	0.12332	0.0270713	6.64206e-07
471	maltose	Carbohydrate	Sucrose, glucose,fructose metabolism	15806	GC/MS	913	2142.1	204.1	6363-53-7;	10991489	C00208	HMDB00163	0.5909	0.8198	0.4018	0.4539	0.5548	0.6305	0.4975	0.7163	1.3707	0.8286	4.393	6.3005	4.2903	7.1322	2.7021	0.56424	0.80872	4.96362	0.697695	0.113675	0.181457	0.000530009
472	maltotetraose	Carbohydrate	Sucrose, glucose,fructose metabolism	15910	LC/MS Neg	100000275	965	665.1	34612-38-9;	446495	C02052	HMDB01296	0.2842	0.4216	0.1055	0.1501	0.1231	0.6615	0.2778	0.6645	0.6546	0.6801	1.5017	1.5365	1.4071	1.9988	2.1303	0.2169	0.5877	1.71488	0.369066	0.126481	0.00539152	1.24328e-05
474	maltotriose	Carbohydrate	Sucrose, glucose,fructose metabolism	27723	GC/MS	100000276	2368.3	361.2	1109-28-0;	439586	C01835	HMDB01262	0.2472	0.4581	0.2472	0.2472	0.2472	0.2472	0.2472	0.5133	0.7888	0.7366	2.7043	4.4289	2.8938	4.3327	1.9411	0.28938	0.50662	3.26016	0.571197	0.0887625	0.115439	0.000287703
476	mannitol	Carbohydrate	Sucrose, glucose,fructose metabolism	15335	GC/MS	100000277	1839	319.1	69-65-8;	6251	C00392	HMDB00765	0.0766	0.0766	0.0766	0.0766	0.27	6.2141	5.3389	64.5709	87.809	88.7973	154.769	321.346	181.885	245.299	7.7864	0.11528	50.546	182.217	0.00228069	0.000632652	0.0277255	0.00822333
477	mannitol-1-phosphate	Carbohydrate	Sucrose, glucose,fructose metabolism	34931	GC/MS	100000278	2035	387.2	104835-69-0;				0.0882	0.0882	0.1178	0.0882	0.1662	0.0882	0.0882	0.333	0.3713	0.346	4.1328	6.2239	3.174	5.3903	3.3236	0.10972	0.24534	4.44892	0.447216	0.0246622	0.0747529	8.24966e-05
412	mannosamine	Carbohydrate	Amino sugar and nucleotide sugar	40477	GC/MS	100003685	1829.3	203	5505-63-5;	440049	C03570		0.3747	0.5261	0.3747	0.3747	0.3747	0.3747	0.3747	0.3747	0.4674	0.3747	2.3964	3.3178	3.4589	4.4975	3.8319	0.40498	0.39324	3.5005	1.02985	0.115692	0.749397	1.88304e-05
604	margarate (17:0)	Lipids	Free fatty acid	1121	LC/MS Neg	891	5733	269.3	506-12-7;	10465		HMDB02259	5.9345	6.506	4.5788	1.4731	2.9172	1.0503	1.873	1.2901	1.1235	0.5865	0.9584	0.9599	0.9225	0.5531	1.3803	4.28192	1.18468	0.95484	3.61441	4.48444	0.012045	0.00783834
134	methionine	Amino acid	Aspartate family (OAA derived)	1302	LC/MS Pos	415	1252	150.1	63-68-3;	6137	C00073	HMDB00696	1.5868	1.2373	1.9067	1.5276	1.8695	0.4451	0.4636	1.1458	0.8982	0.8618	1.103	1.4428	1.1291	1.5236	2.1679	1.62558	0.7629	1.47328	2.13079	1.10337	0.00148553	0.52338
938	methylphosphate	Cofactors, Prosthetic Groups, Electron Carriers	Oxidative phosphorylation	37070	GC/MS	100001805	1221	241	7023-27-0;	13130			0.4219	0.3154	0.2126	0.2653	0.2029	1.6963	0.8947	0.626	0.782	0.6277	3.5564	3.9954	4.9151	4.7972	5.0791	0.28362	0.92534	4.46864	0.306504	0.063469	0.0134448	6.30429e-07
610	myristate (14:0)	Lipids	Free fatty acid	1365	LC/MS Neg	519	5439	227.3	544-63-8;	11005	C06424	HMDB00806	1.9565	2.3477	1	0.5854	0.6645	2.2389	3.5245	1.5235	1.3082	0.9289	1.4955	1.1294	1.1269	1.13	1.9453	1.31082	1.9048	1.36542	0.688167	0.960012	0.335528	0.892328
612	myristoleate (14:1n5)	Lipids	Free fatty acid	32418	LC/MS Neg	100001198	5338	225.3	544-64-9 ;	5281119	C08322	HMDB02000	5.1362	6.7518	3.4466	2.3176	2.3275	4.4984	5.8611	2.3584	1.8209	1.6858	0.768	0.6323	0.7646	0.6957	0.69	3.99594	3.24492	0.71012	1.23144	5.62713	0.546509	0.00510155
289	N(1)-acetylspermine	Amino acid	Amines and polyamines	32360	LC/MS Pos	1200	523	245.3	77928-70-2;	916	C02567	HMDB01186	0.7679	1.3947	7.4244	6.5568	5.3772	1	0.9789	1.1738	0.9572	1.0437	0.1898	0.1898	0.1898	0.1898	0.1898	4.3042	1.03072	0.1898	4.17592	22.6776	0.0426434	0.0163651
141	N-acetylaspartate (NAA)	Amino acid	Aspartate family (OAA derived)	22185	LC/MS Pos	100000787	1222	176.1	997-55-7;997-55-7 ;	65065	C01042	HMDB00812	0.6401	0.6401	0.6401	0.6401	0.6401	0.6401	0.6401	0.6401	0.6401	0.6401	0.6401	0.6401	0.6401	0.6401	0.6401	0.6401	0.6401	0.6401	1	1	#DIV/0!	#DIV/0!
290	N-acetyl-cadaverine	Amino acid	Amines and polyamines	43530	LC/MS Pos	100002249	1245	145.2	32343-73-0;				0.6671	0.4678	0.4244	0.276	0.3619	0.2421	0.1277	0.0472	0.0602	0.0359	0.9355	1.0645	1.5525	0.7682	2.162	0.43944	0.10262	1.29654	4.28221	0.338933	0.0021621	0.0111435
22	N-acetylcysteine	Amino acid	Serine family (phosphoglycerate derived)	1586	LC/MS Neg	1107	1085	162.1	616-91-1;	12035	C06809	HMDB01890	0.0461	0.0461	0.0518	0.0635	0.0675	0.0569	0.0667	0.5508	0.4946	0.6827	2.4518	1.4722	1.8192	2.6557	5.1025	0.055	0.37034	2.70028	0.148512	0.0203683	0.0411122	0.0032014
201	N-acetylglutamate	Amino acid	Glutamate family (alpha-ketoglutarate derived)	15720	LC/MS Pos	100000282	1492	190.1	5817-08-3;	70914	C00624	HMDB01138	0.0906	0.0906	0.2099	0.14	0.1264	0.0906	0.0906	0.0906	0.0906	0.104	1.3089	2.0935	0.8965	1.2833	2.3603	0.1315	0.09328	1.5885	1.40973	0.0827825	0.121431	0.000726872
23	N-acetylglycine	Amino acid	Serine family (phosphoglycerate derived)	27710	GC/MS	100001006	1396.4	143.9	543-24-8;	10972		HMDB00532	0.5006	0.4631	0.6758	0.6079	0.7621	0.2586	0.2586	0.4514	0.2586	0.4888	1.5785	1.4816	1.5818	1.867	2.2241	0.6019	0.3432	1.7466	1.75379	0.344612	0.0092143	5.1544e-05
264	N-acetylisoleucine	Amino acid	Branched Chain Amino Acids (pyruvate derived)	33967	LC/MS Pos	100001276	3370	174.1	3077-46-1;	2802421			1.0545	0.4497	0.7475	0.3757	0.685	0.3081	0.3081	0.499	0.6131	0.4082	1.587	1.278	1.0146	1.5606	1.6933	0.66248	0.4273	1.4267	1.55039	0.464344	0.116563	0.00220112
143	N-acetylmethionine	Amino acid	Aspartate family (OAA derived)	1589	LC/MS Neg	1083	1805	190.1	65-82-7;	448580	C02712	HMDB11745	0.2364	0.2364	0.576	0.2364	0.3721	0.2364	0.2364	0.3667	0.4146	0.2897	1.1201	0.7491	0.8271	1.0489	2.1288	0.33146	0.30876	1.1748	1.07352	0.282142	0.771289	0.0111353
408	N-acetylmuramate	Carbohydrate	Amino sugar and nucleotide sugar	18354	LC/MS Neg	100000283	877	292.1	10597-89-4;	5462244	C02713	HMDB60493	0.8989	1.9217	0.8989	0.8989	0.8989	0.9461	1.0539	0.8989	0.8989	0.8989	0.8989	0.8989	0.8989	0.8989	0.8989	1.10346	0.93934	0.8989	1.17472	1.22757	0.450224	0.346594
71	N-acetylphenylalanine	Amino acid	Aromatic amino acid metabolism (PEP derived)	33950	LC/MS Neg	100001256	2590	206.2	2018-61-3;	74839	C03519	HMDB00512	0.1519	0.1519	0.1519	0.1519	0.1519	0.1519	0.1519	0.1519	0.1519	0.1519	1.1812	1.4241	1.1792	0.9245	1.8141	0.1519	0.1519	1.30462	1	0.116432	#DIV/0!	5.793e-05
206	N-acetylputrescine	Amino acid	Glutamate family (alpha-ketoglutarate derived)	37496	LC/MS Pos	192	895	131.1	18233-70-0;	122356	C02714	HMDB02064	1.0625	0.6316	1.2648	1.0896	0.9873	0.1607	0.2196	0.1778	0.2013	0.1414	0.8836	0.7309	1.1631	1.2082	1.3333	1.00716	0.18016	1.06382	5.59036	0.946739	4.97008e-05	0.71965
24	N-acetylserine	Amino acid	Serine family (phosphoglycerate derived)	37076	GC/MS	100001851	1526	218	97-14-3;	65249		HMDB02931	0.9917	0.3424	0.3766	0.3424	0.3512	0.5469	0.3424	0.3424	0.3424	0.4089	0.622	0.3424	0.8932	1.7741	1.9559	0.48086	0.3966	1.11752	1.21246	0.430292	0.546688	0.100806
266	N-acetylvaline	Amino acid	Branched Chain Amino Acids (pyruvate derived)	1591	LC/MS Pos	1084	2654	160.1	96-81-1;	66789		HMDB11757	0.1747	0.1747	0.3653	0.3881	0.1747	0.1747	0.5876	0.1747	0.1747	0.1747	1.4462	1.6108	1.0183	0.1747	1.0392	0.2555	0.25728	1.05784	0.993081	0.24153	0.985711	0.013353
204	N-alpha-acetylornithine	Amino acid	Glutamate family (alpha-ketoglutarate derived)	32984	LC/MS Pos	100000285	724	175.1	6205-08-9;	439232	C00437	HMDB03357	0.832	0.832	0.832	0.832	0.832	0.832	0.832	0.832	0.832	0.832	0.832	0.832	0.832	0.832	0.832	0.832	0.832	0.832	1	1	1	1
1112	N-carbamoylaspartate	Nucleotide	Pyrimidine metabolism	1594	LC/MS Pos	1108	951	177.1	923-37-5;	93072	C00438	HMDB00828	1	0.0815	0.6432	1.7686	1.8561	0.0815	0.0815	0.0815	0.0815	0.0815	0.0815	0.0815	0.0815	0.0815	0.0815	1.06988	0.0815	0.0815	13.1274	13.1274	0.0188923	0.0188923
146	N-formylmethionine	Amino acid	Aspartate family (OAA derived)	2829	LC/MS Neg	194	1541	176.1	4289-98-9;	439750	C03145	HMDB01015	1.103	0.8713	0.3584	0.4483	0.3718	2.9601	2.7809	1.5017	1.5751	1.231	0.8749	1.0646	0.9697	1.141	1.2779	0.63056	2.00976	1.06562	0.313749	0.591731	0.00743214	0.0306785
912	nicotinamide	Cofactors, Prosthetic Groups, Electron Carriers	Nicotinate and nicotinamide metabolism	594	LC/MS Pos	432	1267	123.1	98-92-0;	936	C00153	HMDB01406	1.3439	2.1669	0.2594	0.2594	0.2594	3.0059	2.1999	0.2594	0.6163	0.44	1.3086	1.319	2.2312	0.2594	1.3163	0.8578	1.3043	1.2869	0.657671	0.666563	0.525149	0.414593
913	nicotinamide adenine dinucleotide (NAD+)	Cofactors, Prosthetic Groups, Electron Carriers	Nicotinate and nicotinamide metabolism	5278	LC/MS Pos	1310	1370	664	53-84-9;	5893	C00003	HMDB00902	0.3159	1.3455	0.2818	0.216	0.1416	1.6146	1.4083	0.5218	0.6093	0.7474	1.8944	2.2194	1.9898	2.6881	2.3229	0.46016	0.98028	2.22292	0.469417	0.207007	0.137366	0.000153393
916	nicotinamide adenine dinucleotide reduced (NADH)	Cofactors, Prosthetic Groups, Electron Carriers	Nicotinate and nicotinamide metabolism	31475	LC/MS Neg	428	1554	664.1	58-68-4 ;606-68-8;	439153	C00004	HMDB01487	0.0386	0.0386	0.0386	0.0386	0.0386	0.2632	0.0681	0.0386	0.0386	0.0386	1	1.1266	1.0254	1.5763	0.978	0.0386	0.08942	1.14126	0.431671	0.0338223	0.279583	9.34267e-06
918	nicotinamide riboside*	Cofactors, Prosthetic Groups, Electron Carriers	Nicotinate and nicotinamide metabolism	33013	LC/MS Pos	100001310	955	255.1	1341-23-7;	439924	C03150	HMDB00855	5.3165	6.0792	0.8329	0.8691	0.8647	9.323	8.8052	1.1373	0.9798	1.0431	0.9693	1.1772	1.4332	1.1819	1.1827	2.79248	4.25768	1.18886	0.655869	2.34887	0.541484	0.216283
920	nicotinate	Cofactors, Prosthetic Groups, Electron Carriers	Nicotinate and nicotinamide metabolism	1504	GC/MS	567	1334.1	180	59-67-6;	938	C00253	HMDB01488	2.0752	0.9561	1.3211	1.3056	1.1041	0.5766	0.4732	1.1414	1.3725	1.1081	0.2597	0.2336	0.2459	0.2336	0.5541	1.35242	0.93436	0.30538	1.44743	4.42865	0.146257	0.000859085
921	nicotinate adenine dinucleotide (NAAD+)	Cofactors, Prosthetic Groups, Electron Carriers	Nicotinate and nicotinamide metabolism	15725	LC/MS Neg	100000118	1236	662.9	6450-77-7;104809-30-5;	25246170			0.3575	0.3575	0.9642	0.9697	0.8462	1.4108	0.802	2.4446	2.4588	2.6609	0.7174	0.859	0.9053	1.1314	0.7834	0.69902	1.95542	0.8793	0.357478	0.794973	0.0119589	0.28655
923	nicotinate ribonucleoside*	Cofactors, Prosthetic Groups, Electron Carriers	Nicotinate and nicotinamide metabolism	33471	LC/MS Pos	100001316	1105	256	2625-49-2;	161234	C05841	HMDB06809	4.4788	2.5069	2.1709	1.8226	0.9172	5.6688	3.865	1.2097	1.1964	1.6597	0.1993	0.2492	0.2602	0.0759	0.2284	2.37928	2.71992	0.2026	0.874761	11.7437	0.757089	0.00607922
924	nicotinic acid mononucleotide (NaMN)	Cofactors, Prosthetic Groups, Electron Carriers	Nicotinate and nicotinamide metabolism	32461	LC/MS Pos	100001058	879	336	321-02-8;	5288991	C01185	HMDB01132	1.1684	1.715	1.0033	1.309	0.7579	5.0083	4.2734	2.8861	2.9357	3.0021	0.1544	0.1544	0.568	0.4917	0.1544	1.19072	3.62112	0.30458	0.328826	3.90938	0.00075593	0.00136929
268	norleucine	Amino acid	Branched Chain Amino Acids (pyruvate derived)	21037	LC/MS Pos	100000921	1735	132.1	327-57-1;	21236	C01933	HMDB01645	0.9809	0.9809	0.9809	0.9809	0.9809	0.9809	0.9809	0.9809	0.9809	0.9809	0.9809	0.9809	0.9809	0.9809	0.9809	0.9809	0.9809	0.9809	1	1	1	1
299	norophthalmate*	Amino acid	Glutathione metabolism	39251	LC/MS Pos	100002287	989	276.1	1116-21-8;	5489007		HMDB05766	4.0713	6.06	2.7747	2.3892	2.1937	0.1808	0.1736	0.2426	0.2777	0.4214	0.0818	0.0818	0.0818	0.0818	0.0818	3.49778	0.25922	0.0818	13.4935	42.7601	0.00201819	0.00144639
246	norvaline	Amino acid	Branched Chain Amino Acids (pyruvate derived)	37426	GC/MS	100002082	1279	144.1	760-78-1;	824	C01826	HMDB13716	0.536	0.536	0.536	0.536	0.536	0.536	0.536	0.536	0.536	0.536	0.536	0.536	0.536	0.536	0.536	0.536	0.536	0.536	1	1	#DIV/0!	#DIV/0!
77	O-methyl tyrosine	Amino acid	Aromatic amino acid metabolism (PEP derived)	37451	LC/MS Pos	100002078	2016	196.1	1080-06-4;	76957			1.7343	1.671	0.9437	0.8344	1	2.2099	1.329	1.2874	1.336	1.2465	0.6041	0.6041	0.7366	0.6041	1.5455	1.23668	1.48176	0.81888	0.834602	1.51021	0.382641	0.154638
296	ophthalmate	Amino acid	Glutathione metabolism	34592	LC/MS Pos	100001311	1457	290.1	495-27-2;	7018721		HMDB05765	11.253	11.6607	10.9457	6.7599	6.3289	1.4531	0.9097	1.1623	1.4714	1.4574	1	0.8667	0.6568	1.1305	0.9194	9.38964	1.29078	0.91468	7.27439	10.2655	0.000124995	8.95167e-05
208	ornithine	Amino acid	Glutamate family (alpha-ketoglutarate derived)	1493	GC/MS	444	1763.8	142	3184-13-2;	6262	C00077	HMDB03374	0.6893	0.4732	0.636	0.7767	0.6487	0.2718	0.265	0.308	0.4112	0.2418	2.0392	2.4589	2.0847	2.6846	2.7747	0.64478	0.29956	2.40842	2.15242	0.267719	0.000332351	3.82038e-06
1093	orotate	Nucleotide	Pyrimidine metabolism	1505	GC/MS	445	1709.6	254.1	50887-69-9;	967	C00295	HMDB00226	0.5239	0.5239	0.5239	0.5239	0.5239	0.5239	0.5239	0.5239	0.5239	0.5239	0.5239	0.5239	0.5239	0.5239	0.5239	0.5239	0.5239	0.5239	1	1	#DIV/0!	#DIV/0!
619	palmitate (16:0)	Lipids	Free fatty acid	1336	LC/MS Neg	424	5619	255.3	57-10-3;	985	C00249	HMDB00220	2.6694	3.0884	1.5328	0.8781	1	1.6865	2.4697	1.6559	1.3867	1.1013	1.1398	0.9285	0.9261	0.838	1.5837	1.83374	1.66002	1.08322	1.10465	1.69286	0.737591	0.145567
620	palmitoleate (16:1n7)	Lipids	Free fatty acid	33447	LC/MS Neg	452	5477	253.3	373-49-9;	445638	C08362	HMDB03229	4.3216	5.0645	2.5346	1.7203	1.792	3.83	5.1598	1.8375	1.8979	1.8385	0.5692	0.3719	0.3358	0.2253	0.5035	3.0866	2.91274	0.40114	1.05969	7.69457	0.8611	0.00438371
669	palmitoyl ethanolamide	Lipids	Fatty acid amide	38165	LC/MS Neg	1489	6416	298.4	544-31-0;	4671	C16512	HMDB02100	0.891	1.2041	10.7985	17.256	15.06	0.4553	0.5465	6.0184	5.5112	4.3986	0.964	1	1.0779	1.1529	0.6805	9.04192	3.386	0.97506	2.67038	9.27319	0.157983	0.0463556
902	pantothenate	Cofactors, Prosthetic Groups, Electron Carriers	CoA metabolism	1508	LC/MS Neg	1024	1486	218.2	137-08-6;	6613	C00864	HMDB00210	1.0517	0.6166	1.0898	0.9371	1	0.6105	0.5672	1.386	1.8109	1.4487	1.8043	1.494	1.4571	1.3475	1.941	0.93904	1.16466	1.60878	0.806278	0.583697	0.4112	0.00142918
623	pentadecanoate (15:0)	Lipids	Free fatty acid	1361	GC/MS	980	1853.5	299.2	1002-84-2;10002-84-2;	13849	C16537	HMDB00826	0.907	0.871	1.6328	0.9649	1.0338	0.9491	1.2019	1.3218	1.1739	0.8019	1.5473	1.3891	1.8067	1.2104	2.4443	1.0819	1.08972	1.67956	0.992824	0.644157	0.964212	0.0482691
81	phenylalanine	Amino acid	Aromatic amino acid metabolism (PEP derived)	64	LC/MS Pos	460	2056	166.1	63-91-2;	6140	C00079	HMDB00159	1.0625	0.6359	1.1764	0.8523	1.061	0.2359	0.2744	0.7277	0.6377	0.6256	1.4412	1.6153	1.4172	1.9864	2.4292	0.95762	0.50026	1.77786	1.91424	0.538636	0.0113654	0.00508383
82	phenyllactate (PLA)	Amino acid	Aromatic amino acid metabolism (PEP derived)	22130	LC/MS Neg	100000774	2237	165.1	828-01-3;	3848	C05607	HMDB00779	1.5512	0.5376	0.7999	0.6293	0.8641	0.361	0.3333	1.0283	1.2848	0.7285	1.0396	1.1652	1.2729	1.3233	1.6598	0.87642	0.74718	1.29216	1.17297	0.67826	0.629245	0.0789876
83	phenylpyruvate	Amino acid	Aromatic amino acid metabolism (PEP derived)	566	LC/MS Neg	241	2534	163.1	156-06-9;	997	C00166	HMDB00205	1.0744	0.9027	2.5811	2.5432	2.7034	2.3034	1	1.1237	1.2006	2.0873	0.4036	0.4036	0.4036	0.4036	0.4036	1.96096	1.543	0.4036	1.27087	4.85867	0.410956	0.00451148
939	phosphate	Cofactors, Prosthetic Groups, Electron Carriers	Oxidative phosphorylation	11438	GC/MS	461	1307.7	298.9	7664-38-2 ;	1061	C00009	HMDB01429	0.9511	0.7321	0.5386	0.5841	0.5339	0.5409	0.5843	0.5692	0.6342	0.6113	1.1841	1.3043	1.3325	1.5025	1.5921	0.66796	0.58798	1.3831	1.13603	0.482944	0.352472	0.000163295
771	phosphoethanolamine	Lipids	Phospholipids	1600	GC/MS	1026	1737.8	299.1	1071-23-4;	1015	C00346	HMDB00224	1.0158	0.8073	1.0772	1.0983	0.8895	0.6119	1.0638	0.7999	1	1.3388	1.2836	1.9931	1.801	2.0432	1.3714	0.97762	0.96288	1.69846	1.01531	0.575592	0.915841	0.00256086
903	phosphopantetheine	Cofactors, Prosthetic Groups, Electron Carriers	CoA metabolism	15504	LC/MS Neg	100000328	1624	357.2	NA;	987	C01134	HMDB01416	6.3319	7.917	2.214	2.0962	1.8216	2.9051	2.5752	1.4526	1.1669	1.1934	0.2295	0.1602	0.17	0.1789	0.4162	4.07614	1.85864	0.23096	2.19308	17.6487	0.132238	0.0164825
151	pipecolate	Amino acid	Aspartate family (OAA derived)	1444	LC/MS Pos	1025	1120	130.1	4043-87-2;	849	C00408	HMDB00070	1.3258	0.4502	0.7357	0.6163	0.7268	0.3598	0.2376	0.9138	1.1166	1.6467	1.5829	1.6813	1.5118	2.2296	2.3104	0.77096	0.8549	1.8632	0.901813	0.413783	0.784564	0.00124454
1365	pro-hydroxy-pro	Peptide	Tripeptide	35127	LC/MS Pos	100001167	960	229.2	18684-24-7;	11673055		HMDB06695	0.0518	0.1266	0.1525	0.166	0.1013	0.0518	0.0518	0.0518	0.0518	0.0518	2.1671	1.8179	2.1137	2.7093	1.9439	0.11964	0.0518	2.15038	2.30965	0.0556367	0.0101239	1.05106e-06
209	proline	Amino acid	Glutamate family (alpha-ketoglutarate derived)	1898	LC/MS Pos	480	796	116.1	147-85-3;	145742	C00148	HMDB00162	0.3411	0.2056	0.9755	0.4902	0.7116	0.1537	0.0676	0.4151	0.3383	0.2211	3.1812	1.2918	1.7061	2.1053	2.6966	0.5448	0.23916	2.1962	2.27797	0.248065	0.0761436	0.00192866
1351	prolylasparagine	Peptide	Dipeptide	41371	LC/MS Neg	100003670	891	228.1	107856-82-6;	74081927408193			0.398	1	0.5831	0.6755	0.652	0.398	0.398	0.398	0.398	0.398	6.0612	5.3725	5.1473	6.9639	5.0672	0.66172	0.398	5.72242	1.66261	0.115636	0.0269681	7.76522e-07
1287	prolylglutamate	Peptide	Dipeptide	41381	LC/MS Pos	100003673	926.6	245.1	67644-00-2;	3563697			1.282	0.5918	1.9246	1.4554	1.6589	0.1175	0.1403	1.0351	0.7988	0.631	1	1.0647	0.9149	1.7877	1.9127	1.38254	0.54454	1.336	2.53891	1.03484	0.0198762	0.884059
1171	prolylglycine	Peptide	Dipeptide	40703	LC/MS Pos	100003674	875	173.1	2578-57-6;	74080766426709			1.8347	0.7706	1.822	1.4086	1.7087	0.4878	0.4528	1.3202	0.8669	0.6459	0.8958	1.49	1	1.7335	1.9108	1.50892	0.75472	1.40602	1.99931	1.07319	0.0183809	0.724899
1172	prolylleucine	Peptide	Dipeptide	31914	LC/MS Pos	100001163	2334	229.2	52899-07-7;	3527720			2.9462	2.0799	4.2145	5.3182	6.3709	0.6749	0.5805	4.6429	3.9424	2.7828	1.1056	0.6829	1.7669	1.6522	2.4255	4.18594	2.5247	1.52662	1.658	2.74197	0.181667	0.0125847
1174	prolylphenylalanine	Peptide	Dipeptide	40684	LC/MS Pos	100003677	2550	263.2	13589-02-1;	5226097			1.7127	1.1266	1.1887	3.7429	3.1045	1.7477	1.8069	3.3071	3.6684	3.4077	0.2193	0.4283	0.3645	0.2508	0.6728	2.17508	2.78756	0.38714	0.780281	5.61833	0.389946	0.0102637
1096	pseudouridine	Nucleotide	Pyrimidine metabolism	33442	LC/MS Neg	821	1104	243.1	1445-07-4;		C02067	HMDB00767	0.9988	0.5163	0.7489	0.4608	0.6232	1	0.276	1.2849	1.4666	1.4402	2.4353	1.3405	0.9599	0.8227	1.2466	0.6696	1.09354	1.361	0.612323	0.491991	0.115987	0.0502141
285	putrescine	Amino acid	Amines and polyamines	1408	GC/MS	49	1705.8	174	110-60-1;	1045	C00134	HMDB01414	3.3902	3.1691	1.3618	1.6929	1.1388	2.1487	2.5189	0.4156	0.4462	0.5023	1.4818	1.1193	1.4467	3.0035	1.1642	2.15056	1.20634	1.6431	1.78271	1.30884	0.191025	0.411084
977	pyridoxal	Cofactors, Prosthetic Groups, Electron Carriers	Vitamin B metabolism (B6 or B12)	1651	LC/MS Pos	491	1210	168.1	65-22-5;	1050	C00250	HMDB01545	3.6049	2.5221	0.9019	1.1001	0.5801	3.7605	0.5801	0.7105	0.8623	1.3017	0.5801	0.5801	0.5801	0.5801	0.5801	1.74182	1.44302	0.5801	1.20707	3.00262	0.726054	0.0767976
981	pyridoxate	Cofactors, Prosthetic Groups, Electron Carriers	Vitamin B metabolism (B6 or B12)	31555	LC/MS Neg	100001121	2210	182.1	82-82-6 ;	6723	C00847	HMDB00017	3.0366	2.9506	0.738	0.7158	0.6559	6.1737	3.5916	1	1.0169	0.977	0.6424	0.6424	0.6424	0.6424	0.6424	1.61938	2.55184	0.6424	0.634593	2.52083	0.451382	0.119968
982	pyridoxine (Vitamin B6)	Cofactors, Prosthetic Groups, Electron Carriers	Vitamin B metabolism (B6 or B12)	608	LC/MS Neg	936	1675	168.1	58-56-0;	1054	C00314	HMDB02075	0.0752	0.2107	0.0752	0.0958	0.0906	0.3964	0.3092	0.1812	0.1821	0.2717	0.4816	0.8043	0.3907	0.4935	0.2975	0.1095	0.26812	0.49352	0.408399	0.221876	0.0108831	0.00258473
323	pyruvate	Carbohydrate	Glycolysis	599	GC/MS	823	1130.6	217	127-17-3;	1060	C00022	HMDB00243	2.4905	2.7249	0.6142	0.8494	0.4927	1.2865	0.9019	0.6123	1.3503	0.4791	0.8272	0.4791	1.0943	1.1404	0.984	1.43434	0.92602	0.905	1.54893	1.58491	0.351965	0.319178
393	ribitol	Carbohydrate	Amino sugar and nucleotide sugar	15772	GC/MS	100000406	1692.4	217	488-81-3;	6912	C00474	HMDB00508	0.129	0.129	0.1558	0.129	0.1537	0.1946	0.1903	1.1498	1.316	1.2972	4.6145	4.7611	3.8254	6.591	2.7741	0.1393	0.82958	4.51322	0.167916	0.0308649	0.0298542	0.00011665
945	riboflavin (Vitamin B2)	Cofactors, Prosthetic Groups, Electron Carriers	Riboflavin and FAD metabolism	1827	LC/MS Pos	500	3111	377.2	83-88-5;	493570	C00255	HMDB00244	1.2308	1.3753	0.3865	0.8092	0.9385	2.0343	1.5378	0.2334	0.1421	0.0645	1.6932	1.2934	1.4256	2.0269	1.6306	0.94806	0.80242	1.61394	1.1815	0.58742	0.751835	0.0142849
395	ribose	Carbohydrate	Amino sugar and nucleotide sugar	12083	GC/MS	914	1652	204	50-69-1;	5779	C00121	HMDB00283	0.4897	1.0319	0.0967	0.1045	0.0666	2.0514	2.4548	5.4034	7.7021	6.1824	0.9736	1.0312	0.5939	1.163	0.1612	0.35788	4.75882	0.78458	0.0752035	0.456142	0.00405165	0.139604
397	ribulose	Carbohydrate	Amino sugar and nucleotide sugar	35855	GC/MS	100000147	1662	306.1	488-84-6;	151261	C00309	HMDB00621	0.2963	0.2963	0.2963	0.2963	0.2963	1.5131	1.5299	1.661	2.3202	2.2376	8.7504	11.1093	8.3178	13.5039	6.6155	0.2963	1.85236	9.65938	0.159958	0.0306748	2.15529e-05	5.2081e-05
426	scyllo-inositol	Carbohydrate	Inositol metabolism	32379	GC/MS	100001215	1893.8	318.2	488-59-5;	892	C06153	HMDB06088	0.8381	1.3725	3.6379	2.9219	2.5028	0.1437	0.1437	0.1437	0.1437	0.1437	0.6809	0.923	0.7221	1.6879	1.6147	2.25464	0.1437	1.12572	15.6899	2.00284	0.00326274	0.0764004
351	sedoheptulose-7-phosphate	Carbohydrate	Calvin cycle and pentose phosphate	35649	GC/MS	100001628	2070	691.35	2646-35-7;	616	C05382	HMDB01068	0.1518	0.1518	0.1518	0.5025	0.198	0.5239	0.2717	0.5082	0.2749	0.1518	5.2983	7.7446	6.3214	10.2817	6.9407	0.23118	0.3461	7.31734	0.667957	0.0315934	0.283519	3.10065e-05
1376	ser-asp-val	Peptide	Tripeptide	44585	LC/MS Pos	100004598	1694	320.1					1.0443	0.572	1	0.9545	1.0472	0.5126	0.5126	0.5126	0.5126	0.5126	2.4106	2.0782	1.9757	2.4837	1.6103	0.9236	0.5126	2.1117	1.80179	0.437373	0.00177532	0.000179373
27	serine	Amino acid	Serine family (phosphoglycerate derived)	1648	GC/MS	503	1389.1	204	56-45-1;	5951	C00065	HMDB00187	0.2526	0.2063	1.2105	1.2277	0.9068	0.3242	0.2307	1.1096	1.0559	1.2005	0.3752	0.3333	0.4094	0.4499	0.7093	0.76078	0.78418	0.45542	0.97016	1.6705	0.941009	0.228212
31	S-methylcysteine	Amino acid	Serine family (phosphoglycerate derived)	40262	GC/MS	100002749	1447.8	162.1	1187-84-4;	24417		HMDB02108	0.3784	0.3066	0.2173	0.1486	0.1486	0.1486	0.1486	0.1486	0.5018	0.3527	2.012	0.9603	2.3391	2.003	3.5429	0.2399	0.26006	2.17146	0.922479	0.110479	0.818851	0.00167293
492	sorbitol	Carbohydrate	Sucrose, glucose,fructose metabolism	15053	GC/MS	506	1843	319.1	6706-59-8;	5780	C00794	HMDB00247	0.0648	0.0648	0.1742	0.1425	0.1028	0.9107	1.0194	4.3197	4.4963	6.4455	83.0354	77.1409	57.4702	60.1301	50.7088	0.10982	3.43832	65.6971	0.03194	0.00167161	0.0148627	5.19986e-06
286	spermidine	Amino acid	Amines and polyamines	485	LC/MS Pos	50	533	146.2	124-20-9;	1102	C00315	HMDB01257	5.2766	6.5447	1.3285	1	0.8622	12.8501	10.5284	1.672	1.1362	1.5497	0.0175	0.0102	0.0102	0.0359	0.0251	3.0024	5.54728	0.01978	0.541238	151.79	0.391278	0.0385811
287	spermine	Amino acid	Amines and polyamines	603	GC/MS	507	2177.8	144	71-44-3;	1103	C00750	HMDB01256	0.3999	0.5062	4.2561	4.5298	2.7808	0.6061	0.7515	1.5728	1.3492	3.3196	0.2073	0.2073	0.2073	0.2073	0.2073	2.49456	1.51984	0.2073	1.64133	12.0336	0.362356	0.0324061
629	stearate (18:0)	Lipids	Free fatty acid	1358	LC/MS Neg	439	5886	283.4	57-11-4;	5281	C01530	HMDB00827	1.7151	1.3653	0.8721	0.7522	0.7436	0.7306	1	0.9127	0.863	0.5775	1.2925	1.6266	1.8778	1.5239	1.2943	1.08966	0.81676	1.52302	1.33413	0.71546	0.224056	0.0873101
1778	streptomycin	Xenobiotics	Chemicals	39872	LC/MS Pos	100002993	543.3	300.8	3810-74-0;	5999			1.1646	2.2886	1.4755	1.8289	1.7037	0.8354	0.7734	0.3973	0.3034	0.3433	0.3034	0.3034	0.3034	0.3034	0.3034	1.69226	0.53056	0.3034	3.18957	5.57765	0.000717011	7.44211e-05
336	succinate	Carbohydrate	TCA cycle	1437	GC/MS	252	1348	247	110-15-6;	1110	C00042	HMDB00254	0.5694	0.0787	0.5907	0.6264	0.5033	0.0324	0.0312	1.0299	1.2293	1	1.1017	0.8871	1.5312	1.2937	2.1371	0.4737	0.66456	1.39016	0.712802	0.340752	0.514809	0.00479785
337	succinyl CoA	Carbohydrate	TCA cycle	36857	LC/MS Neg	511	1800	866.1	108347-97-3;	439161	C00091	HMDB01022	5.2969	2.5616	1.7843	2.7553	1.9559	1.2521	1.7969	0.735	1.3123	1.3236	0.2619	0.2619	0.2619	0.4443	0.3172	2.8708	1.28398	0.30944	2.23586	9.2774	0.041677	0.00373358
497	tagatose	Carbohydrate	Sucrose, glucose,fructose metabolism	35864	GC/MS	100000893	1770	217.1	87-81-0;	92092	C00795	HMDB03418	0.3155	0.3155	0.3155	0.3155	0.3155	0.9174	0.6287	1.482	1.8497	1.4144	1.0382	2.2274	1.8465	2.3355	1.5985	0.3155	1.25844	1.80922	0.250707	0.174385	0.00242256	0.000210877
879	taurocholate	Lipids	Bile acids	18497	LC/MS Neg	1648	5122	514.3	145-42-6;	6675	C05122	HMDB00036	0.98	0.2576	1.5426	2.3062	4.9471	0.1087	0.1087	0.1087	0.1576	0.1087	2.7608	3.2242	1.02	1.7673	6.1076	2.0067	0.11848	2.97598	16.937	0.674299	0.0477061	0.438484
880	taurodeoxycholate	Lipids	Bile acids	12261	LC/MS Neg	1668	5243	498.3	207737-97-1;	2733768	C05463	HMDB00896	3.3446	0.8239	3.6694	26.4392	18.6753	0.6989	1.2413	1.358	1.4459	1.9511	2.1746	3.2825	1.6566	2.1188	2.6048	10.5905	1.33904	2.36746	7.90901	4.47335	0.105209	0.143393
637	tetradecanedioate	Lipids	Free fatty acid	35669	LC/MS Neg	100001613	3970	257.2	821-38-5;	13185		HMDB00872	0.5357	0.5357	0.5357	0.5357	0.5357	0.5357	0.5357	0.9058	0.7862	0.5357	0.5357	0.5357	0.5357	1.3283	0.5357	0.5357	0.65982	0.69422	0.811888	0.771657	0.151698	0.346594
950	thiamin diphosphate	Cofactors, Prosthetic Groups, Electron Carriers	Quinone metabolism	35670	LC/MS Neg	522	1295	422.9	154-87-0;	1132	C00068	HMDB01372	0.952	1.2043	0.2647	0.2893	0.245	1.2322	1.0003	0.479	0.4844	0.5104	0.4608	0.5147	0.5175	0.6804	0.4816	0.59106	0.74126	0.531	0.797372	1.11311	0.574873	0.778686
158	threonine	Amino acid	Aspartate family (OAA derived)	1284	GC/MS	564	1412.3	218.1	72-19-5;	6288	C00188	HMDB00167	0.3902	0.2977	1.4186	0.9877	1.0245	0.2194	0.4558	1.0843	1	0.8579	3.7182	2.2032	2.4886	3.7119	6.8649	0.82374	0.72348	3.79736	1.13858	0.216924	0.718021	0.00826191
1097	thymidine	Nucleotide	Pyrimidine metabolism	2183	LC/MS Neg	872	1935	241.1	50-89-5;	5789	C00214	HMDB00273	8.6707	8.5026	2.6037	2.3854	1.7196	0.5732	1.177	0.9781	0.8091	1.0219	0.1719	0.0873	0.1578	0.0873	0.0873	4.7764	0.91186	0.11832	5.23808	40.3685	0.0388396	0.0175779
1100	thymidine 5'-monophosphate	Nucleotide	Pyrimidine metabolism	12023	LC/MS Neg	1248	924	321.1	33430-62-5;	9700	C00364	HMDB01227	0.3367	0.2872	0.584	0.4482	0.5588	2.3982	1.2643	0.8113	1.0094	1.463	0.9703	0.8175	0.8969	1.3154	0.9906	0.44298	1.38924	0.99814	0.318865	0.443805	0.00993151	0.000664594
1102	thymine	Nucleotide	Pyrimidine metabolism	604	LC/MS Neg	882	1651	125.1	65-71-4;	1135	C00178	HMDB00262	2.8226	1.8851	0.8871	0.6735	0.823	2.569	2.507	0.3377	0.3766	0.3212	0.8432	0.6966	0.6413	0.7197	1.0333	1.41826	1.2223	0.78682	1.16032	1.80252	0.779459	0.168491
214	trans-4-hydroxyproline	Amino acid	Glutamate family (alpha-ketoglutarate derived)	1366	GC/MS	1001	1537	140	51-35-4;	5810	C01157	HMDB00725	0.5067	0.3602	0.7667	0.5092	0.3462	0.0911	0.0911	0.0911	0.1061	0.169	1.8906	1.3385	0.9861	1.0133	1.9214	0.4978	0.10968	1.42998	4.53866	0.348117	0.00101213	0.00267429
499	trehalose	Carbohydrate	Sucrose, glucose,fructose metabolism	15573	GC/MS	915	2174.9	361.2	6138-23-4;	7427	C01083	HMDB00975	0.2667	0.2667	0.2667	0.2667	0.2667	0.2667	0.2667	0.2667	0.2667	0.2667	1.4103	2.1223	1.5982	1.9187	1.351	0.2667	0.2667	1.6801	1	0.158741	#DIV/0!	1.21815e-05
500	trehalose 6-phosphate	Carbohydrate	Sucrose, glucose,fructose metabolism	15802	GC/MS	100000296	2310	315.16	136632-28-5;	122336	C00689	HMDB01124	0.9168	0.9168	0.9168	0.9168	0.9168	0.9168	0.9168	0.9168	0.9168	0.9168	0.9168	0.9168	0.9168	0.9168	0.9168	0.9168	0.9168	0.9168	1	1	#DIV/0!	#DIV/0!
90	tryptophan	Amino acid	Aromatic amino acid metabolism (PEP derived)	54	LC/MS Pos	565	2445	205.1	73-22-3;	69235166305	C00078	HMDB00929	0.5134	0.3616	1.0378	0.7008	0.7266	0.314	0.4795	1.5685	1.5444	1.8153	2.7629	2.9694	2.9283	5.7062	8.0695	0.66804	1.14434	4.48726	0.583778	0.148875	0.187158	0.00680105
92	tyrosine	Amino acid	Aromatic amino acid metabolism (PEP derived)	1299	LC/MS Pos	815	1516	182.1	60-18-4;	60576942100	C00082	HMDB00158	1.0241	0.7859	1.3044	0.837	0.9695	0.2071	0.2284	0.6712	0.6698	0.7132	1.2592	1.7041	1.1642	1.3713	1.8991	0.98418	0.49794	1.47958	1.9765	0.665175	0.0105073	0.017511
399	UDP-glucose	Carbohydrate	Amino sugar and nucleotide sugar	32344	GC/MS	1096	1986	243.1	117756-22-6;	8629	C00029	HMDB00286	0.223	0.223	0.223	0.223	0.223	0.223	0.223	0.223	0.223	0.223	1.458	2.0587	1.5677	2.3044	1.7378	0.223	0.223	1.82532	1	0.12217	#DIV/0!	7.28634e-06
400	UDP-glucuronate	Carbohydrate	Amino sugar and nucleotide sugar	2763	LC/MS Neg	1097	594	579.1	28053-08-9;63700-19-6;	17473	C00167	HMDB00935	0.1506	0.1506	0.3107	0.2126	0.235	0.2287	0.3048	0.2858	0.2506	0.2875	3.0453	3.7625	3.4102	4.0711	3.4401	0.2119	0.27148	3.54584	0.780536	0.0597602	0.10774	6.28941e-08
1103	uracil	Nucleotide	Pyrimidine metabolism	605	GC/MS	825	1370.4	241	66-22-8;	1174	C00106	HMDB00300	1.0914	0.6561	1.2316	1.1589	0.9776	0.3028	0.3001	0.6023	0.6182	0.6353	0.9494	0.9491	1.2246	0.8757	1.7863	1.02312	0.49174	1.15702	2.08061	0.884272	0.00311724	0.514079
1104	uridine	Nucleotide	Pyrimidine metabolism	606	LC/MS Neg	535	1430	243.1	58-96-8;	6029	C00299	HMDB00296	0.5291	0.5291	0.7854	0.6099	0.8118	0.5291	0.6896	0.5291	0.5308	0.5426	2.7676	2.7613	2.5593	2.8182	3.5311	0.65306	0.56424	2.8875	1.15742	0.226168	0.233682	1.50756e-06
1110	uridine monophosphate (5' or 3')	Nucleotide	Pyrimidine metabolism	39879	LC/MS Pos	100003366	1079	325	58-97-9;			HMDB00288	0.2874	0.2874	0.2874	0.2874	0.2874	0.6685	1.0551	0.2874	0.3054	0.2874	1.6027	0.485	1.6208	1.7386	2.0814	0.2874	0.52076	1.5057	0.551886	0.190875	0.163493	0.00193861
269	valine	Amino acid	Branched Chain Amino Acids (pyruvate derived)	1649	GC/MS	566	1256.3	143.9	72-18-4;	69710186287	C00183	HMDB00883	1.1364	0.6585	1.867	1.3941	1.477	0.2307	0.2035	0.9892	1	0.758	0.7205	0.765	0.6185	0.9118	2.0615	1.3066	0.63628	1.01546	2.0535	1.28671	0.0362104	0.406852
1139	valylasparagine	Peptide	Dipeptide	40727	LC/MS Neg	100003638	1334	230.2	66170-00-1;	70202007020201			0.3198	0.1956	0.5344	0.4262	0.5203	0.0356	0.0356	0.0793	0.0883	0.0356	2.7312	1.7437	1.6592	2.6103	2.2403	0.39926	0.05488	2.19694	7.27515	0.181735	0.000723373	4.75667e-05
1183	valylmethionine	Peptide	Dipeptide	40674	LC/MS Neg	100003644	2650	247.2	14486-09-0;	292427			0.4401	0.4401	0.4401	0.4401	0.4401	0.4401	0.4401	0.4401	0.4401	0.4401	1.4582	1.6735	2.0646	1.1475	1.2932	0.4401	0.4401	1.5274	1	0.288137	#DIV/0!	0.00014022
1184	valylserine	Peptide	Dipeptide	40716	LC/MS Neg	100003647	1332	203.2	15388-94-8;	139506			0.3168	0.1407	0.7169	0.7285	0.8394	0.0154	0.0154	0.0154	0.0154	0.0154	2.8806	1.9348	1.9023	3.1241	2.4366	0.54846	0.0154	2.45568	35.6143	0.223343	0.00427241	0.000137008
1198	valylvaline	Peptide	Dipeptide	40728	LC/MS Neg	100003650	2684	215.2	3918-94-3;	4096824280382			0.2374	0.2374	0.2588	0.3642	0.796	0.3728	0.5798	2.2707	2.0275	1.4722	3.6696	4.0646	7.8558	3.8334	5.1225	0.37876	1.3446	4.90918	0.28169	0.0771534	0.0396932	0.000423124
1050	xanthine	Nucleotide	Purine metabolism	3147	GC/MS	1004	1889.9	353	69-89-6;	1188	C00385	HMDB00292	0.8757	0.5807	1.0514	1.1225	0.8445	0.5388	0.4095	1.1252	1.0823	1.1004	0.4962	0.4569	0.6156	0.4987	1.0701	0.89496	0.85124	0.6275	1.05136	1.42623	0.816027	0.107955
1051	xanthosine	Nucleotide	Purine metabolism	15136	LC/MS Neg	100000299	1075	283.1	146-80-5;	64959	C01762	HMDB00299	1.0835	0.4947	0.6589	0.5123	0.5074	1.3208	0.8099	0.4395	0.3564	0.3767	2.8025	1.9479	3.6696	4.2334	4.0484	0.65136	0.66066	3.34036	0.985923	0.194997	0.966685	0.000289582
404	xylitol	Carbohydrate	Amino sugar and nucleotide sugar	4966	GC/MS	543	1677.6	307.2	87-99-0;	6912	C00379	HMDB02917	0.2406	0.2406	0.2406	0.6158	0.2406	0.2406	0.3068	1.1797	1.3426	1.9722	1.9639	0.9349	0.8971	2.2865	1.0651	0.31564	1.00838	1.4295	0.313017	0.220804	0.0734958	0.00587503
405	xylonate	Carbohydrate	Amino sugar and nucleotide sugar	35638	GC/MS	100001627	1722	292	73686-31-7;	6602431	C05411		0.5952	0.17	0.702	0.3943	0.17	0.5716	1.4502	0.9757	1.1954	1.092	2.0492	1.8475	1.5157	3.1263	2.2279	0.4063	1.05698	2.15332	0.384397	0.188685	0.00694822	0.000325003
406	xylose	Carbohydrate	Amino sugar and nucleotide sugar	15835	GC/MS	826	1723.9	204	609-06-3;	95259	C00181	HMDB00098	0.6482	1.066	0.6221	0.6377	1.1602	0.5814	0.934	6.0972	7.8945	7.1225	0.5814	0.5814	0.5814	0.5814	0.5814	0.82684	4.52592	0.5814	0.18269	1.42215	0.0462379	0.0708886
